# Induction of hierarchy and time through one-dimensional probability space with certain topologies

**DOI:** 10.1101/780882

**Authors:** Shun Adachi

## Abstract

In a previous study, the authors utilized a single dimensional operationalization of species density that at least partially demonstrated dynamic system behavior. For completeness, a theory needs to be developed related to homology/cohomology, induction of the time dimension, and system hierarchies. The topological nature of the system is carefully examined and for testing purposes, species density data for a wild Dictyostelia community data are used in conjunction with data derived from liquid-chromatography mass spectrometry of proteins. Utilizing a Clifford algebra, a congruent zeta function, and a Weierstraß *℘* function in conjunction with a type VI Painlevé equation, we confirmed the induction of hierarchy and time through one-dimensional probability space with certain topologies. This process also served to provide information concerning interactions in the model. The previously developed “small *s*” metric can characterize dynamical system hierarchy and interactions, using only abundance data along time development.

## Supplementary Table 1 for "Induction of hierarchy and time through one-dimensional probability space with certain topologies" (part 1 of 2)

### Sheet: Sheet1
Nk	10 kDa heat shock protein, mitochondrial OS=Homo sapiens GN=HSPE1 PE=1 SV=2	116 kDa U5 small nuclear ribonucleoprotein component OS=Homo sapiens GN=EFTUD2 PE=1 SV=1	14-3-3 protein beta/alpha OS=Homo sapiens GN=YWHAB PE=1 SV=3	14-3-3 protein epsilon OS=Homo sapiens GN=YWHAE PE=1 SV=1	14-3-3 protein eta OS=Homo sapiens GN=YWHAH PE=1 SV=4	14-3-3 protein gamma OS=Homo sapiens GN=YWHAG PE=1 SV=2	14-3-3 protein zeta/delta OS=Homo sapiens GN=YWHAZ PE=1 SV=1	2',3'-cyclic-nucleotide 3'-phosphodiesterase OS=Homo sapiens GN=CNP PE=1 SV=2	26S protease regulatory subunit 10B OS=Homo sapiens GN=PSMC6 PE=1 SV=1	26S protease regulatory subunit 4 OS=Homo sapiens GN=PSMC1 PE=1 SV=1	26S protease regulatory subunit 6A OS=Homo sapiens GN=PSMC3 PE=1 SV=3	26S protease regulatory subunit 6B OS=Homo sapiens GN=PSMC4 PE=1 SV=2	26S protease regulatory subunit 7 OS=Homo sapiens GN=PSMC2 PE=1 SV=3	26S protease regulatory subunit 8 OS=Homo sapiens GN=PSMC5 PE=1 SV=1	26S proteasome non-ATPase regulatory subunit 1 OS=Homo sapiens GN=PSMD1 PE=1 SV=2	26S proteasome non-ATPase regulatory subunit 12 OS=Homo sapiens GN=PSMD12 PE=1 SV=3	26S proteasome non-ATPase regulatory subunit 13 OS=Homo sapiens GN=PSMD13 PE=1 SV=2	26S proteasome non-ATPase regulatory subunit 2 OS=Homo sapiens GN=PSMD2 PE=1 SV=3	26S proteasome non-ATPase regulatory subunit 3 OS=Homo sapiens GN=PSMD3 PE=1 SV=2	26S proteasome non-ATPase regulatory subunit 6 OS=Homo sapiens GN=PSMD6 PE=1 SV=1	2-oxoglutarate dehydrogenase, mitochondrial OS=Homo sapiens GN=OGDH PE=1 SV=3	3'(2'),5'-bisphosphate nucleotidase 1 OS=Homo sapiens GN=BPNT1 PE=1 SV=1	39S ribosomal protein L14, mitochondrial OS=Homo sapiens GN=MRPL14 PE=1 SV=1	39S ribosomal protein L19, mitochondrial OS=Homo sapiens GN=MRPL19 PE=1 SV=2	3-hydroxyacyl-CoA dehydrogenase type-2 OS=Homo sapiens GN=HSD17B10 PE=1 SV=3	3-hydroxybutyrate dehydrogenase type 2 OS=Homo sapiens GN=BDH2 PE=1 SV=2	3-ketoacyl-CoA thiolase, mitochondrial OS=Homo sapiens GN=ACAA2 PE=1 SV=2	3-mercaptopyruvate sulfurtransferase OS=Homo sapiens GN=MPST PE=1 SV=3	40S ribosomal protein S10 OS=Homo sapiens GN=RPS10 PE=1 SV=1	40S ribosomal protein S11 OS=Homo sapiens GN=RPS11 PE=1 SV=3	40S ribosomal protein S13 OS=Homo sapiens GN=RPS13 PE=1 SV=2	40S ribosomal protein S14 OS=Homo sapiens GN=RPS14 PE=1 SV=3	40S ribosomal protein S15 OS=Homo sapiens GN=RPS15 PE=1 SV=2	40S ribosomal protein S15a OS=Homo sapiens GN=RPS15A PE=1 SV=2	40S ribosomal protein S16 OS=Homo sapiens GN=RPS16 PE=1 SV=2	40S ribosomal protein S18 OS=Homo sapiens GN=RPS18 PE=1 SV=3	40S ribosomal protein S19 OS=Homo sapiens GN=RPS19 PE=1 SV=2	40S ribosomal protein S2 OS=Homo sapiens GN=RPS2 PE=1 SV=2	40S ribosomal protein S20 OS=Homo sapiens GN=RPS20 PE=1 SV=1	40S ribosomal protein S23 OS=Homo sapiens GN=RPS23 PE=1 SV=3	40S ribosomal protein S25 OS=Homo sapiens GN=RPS25 PE=1 SV=1	40S ribosomal protein S26 OS=Homo sapiens GN=RPS26 PE=1 SV=3	40S ribosomal protein S3 OS=Homo sapiens GN=RPS3 PE=1 SV=2	40S ribosomal protein S30 OS=Homo sapiens GN=FAU PE=1 SV=1	40S ribosomal protein S3a OS=Homo sapiens GN=RPS3A PE=1 SV=2	40S ribosomal protein S4, X isoform OS=Homo sapiens GN=RPS4X PE=1 SV=2	40S ribosomal protein S5 OS=Homo sapiens GN=RPS5 PE=1 SV=4	40S ribosomal protein S6 OS=Homo sapiens GN=RPS6 PE=1 SV=1	40S ribosomal protein S7 OS=Homo sapiens GN=RPS7 PE=1 SV=1	40S ribosomal protein S8 OS=Homo sapiens GN=RPS8 PE=1 SV=2	40S ribosomal protein S9 OS=Homo sapiens GN=RPS9 PE=1 SV=3	40S ribosomal protein SA OS=Homo sapiens GN=RPSA PE=1 SV=4	4-trimethylaminobutyraldehyde dehydrogenase OS=Homo sapiens GN=ALDH9A1 PE=1 SV=3	5'-3' exoribonuclease 2 OS=Homo sapiens GN=XRN2 PE=1 SV=1	60 kDa heat shock protein, mitochondrial OS=Homo sapiens GN=HSPD1 PE=1 SV=2	60S acidic ribosomal protein P0 OS=Homo sapiens GN=RPLP0 PE=1 SV=1	60S ribosomal protein L10 OS=Homo sapiens GN=RPL10 PE=1 SV=4	60S ribosomal protein L10a OS=Homo sapiens GN=RPL10A PE=1 SV=2	60S ribosomal protein L11 OS=Homo sapiens GN=RPL11 PE=1 SV=2	60S ribosomal protein L12 OS=Homo sapiens GN=RPL12 PE=1 SV=1	60S ribosomal protein L13 OS=Homo sapiens GN=RPL13 PE=1 SV=4	60S ribosomal protein L13a OS=Homo sapiens GN=RPL13A PE=1 SV=2	60S ribosomal protein L14 OS=Homo sapiens GN=RPL14 PE=1 SV=4	60S ribosomal protein L15 OS=Homo sapiens GN=RPL15 PE=1 SV=2	60S ribosomal protein L17 OS=Homo sapiens GN=RPL17 PE=1 SV=3	60S ribosomal protein L18 OS=Homo sapiens GN=RPL18 PE=1 SV=2	60S ribosomal protein L19 OS=Homo sapiens GN=RPL19 PE=1 SV=1	60S ribosomal protein L21 OS=Homo sapiens GN=RPL21 PE=1 SV=2	60S ribosomal protein L22 OS=Homo sapiens GN=RPL22 PE=1 SV=2	60S ribosomal protein L23 OS=Homo sapiens GN=RPL23 PE=1 SV=1	60S ribosomal protein L23a OS=Homo sapiens GN=RPL23A PE=1 SV=1	60S ribosomal protein L24 OS=Homo sapiens GN=RPL24 PE=1 SV=1	60S ribosomal protein L26 OS=Homo sapiens GN=RPL26 PE=1 SV=1	60S ribosomal protein L27 OS=Homo sapiens GN=RPL27 PE=1 SV=2	60S ribosomal protein L27a OS=Homo sapiens GN=RPL27A PE=1 SV=2	60S ribosomal protein L29 OS=Homo sapiens GN=RPL29 PE=1 SV=2	60S ribosomal protein L3 OS=Homo sapiens GN=RPL3 PE=1 SV=2	60S ribosomal protein L31 OS=Homo sapiens GN=RPL31 PE=1 SV=1	60S ribosomal protein L34 OS=Homo sapiens GN=RPL34 PE=1 SV=3	60S ribosomal protein L35 OS=Homo sapiens GN=RPL35 PE=1 SV=2	60S ribosomal protein L36 OS=Homo sapiens GN=RPL36 PE=1 SV=3	60S ribosomal protein L4 OS=Homo sapiens GN=RPL4 PE=1 SV=5	60S ribosomal protein L5 OS=Homo sapiens GN=RPL5 PE=1 SV=3	60S ribosomal protein L6 OS=Homo sapiens GN=RPL6 PE=1 SV=3	60S ribosomal protein L7 OS=Homo sapiens GN=RPL7 PE=1 SV=1	60S ribosomal protein L7a OS=Homo sapiens GN=RPL7A PE=1 SV=2	60S ribosomal protein L8 OS=Homo sapiens GN=RPL8 PE=1 SV=2	60S ribosomal protein L9 OS=Homo sapiens GN=RPL9 PE=1 SV=1	6-phosphofructokinase type C OS=Homo sapiens GN=PFKP PE=1 SV=2	6-phosphofructokinase, liver type OS=Homo sapiens GN=PFKL PE=1 SV=6	6-phosphogluconate dehydrogenase, decarboxylating OS=Homo sapiens GN=PGD PE=1 SV=3	6-phosphogluconolactonase OS=Homo sapiens GN=PGLS PE=1 SV=2	78 kDa glucose-regulated protein OS=Homo sapiens GN=HSPA5 PE=1 SV=2	Abl interactor 1 OS=Homo sapiens GN=ABI1 PE=1 SV=4	Acetolactate synthase-like protein OS=Homo sapiens GN=ILVBL PE=1 SV=2	Acetyl-CoA acetyltransferase, cytosolic OS=Homo sapiens GN=ACAT2 PE=1 SV=2	Acetyl-CoA acetyltransferase, mitochondrial OS=Homo sapiens GN=ACAT1 PE=1 SV=1	Acidic leucine-rich nuclear phosphoprotein 32 family member A OS=Homo sapiens GN=ANP32A PE=1 SV=1	Aconitate hydratase, mitochondrial OS=Homo sapiens GN=ACO2 PE=1 SV=2	Actin, cytoplasmic 1 OS=Homo sapiens GN=ACTB PE=1 SV=1	Actin, cytoplasmic 2 OS=Homo sapiens GN=ACTG1 PE=1 SV=1	Actin-related protein 2 OS=Homo sapiens GN=ACTR2 PE=1 SV=1	Actin-related protein 2/3 complex subunit 4 OS=Homo sapiens GN=ARPC4 PE=1 SV=3	Activator of 90 kDa heat shock protein ATPase homolog 1 OS=Homo sapiens GN=AHSA1 PE=1 SV=1	Acyl-coenzyme A thioesterase 9, mitochondrial OS=Homo sapiens GN=ACOT9 PE=1 SV=2	Adenine phosphoribosyltransferase OS=Homo sapiens GN=APRT PE=1 SV=2	Adenosylhomocysteinase OS=Homo sapiens GN=AHCY PE=1 SV=4	Adenylate kinase 2, mitochondrial OS=Homo sapiens GN=AK2 PE=1 SV=2	Adenylosuccinate lyase OS=Homo sapiens GN=ADSL PE=1 SV=2	Adenylosuccinate synthetase isozyme 2 OS=Homo sapiens GN=ADSS PE=1 SV=3	Adenylyl cyclase-associated protein 1 OS=Homo sapiens GN=CAP1 PE=1 SV=5	ADP/ATP translocase 2 OS=Homo sapiens GN=SLC25A5 PE=1 SV=7	ADP/ATP translocase 3 OS=Homo sapiens GN=SLC25A6 PE=1 SV=4	Afadin OS=Homo sapiens GN=MLLT4 PE=1 SV=3	Aflatoxin B1 aldehyde reductase member 2 OS=Homo sapiens GN=AKR7A2 PE=1 SV=3	AH receptor-interacting protein OS=Homo sapiens GN=AIP PE=1 SV=2	A-kinase anchor protein 12 OS=Homo sapiens GN=AKAP12 PE=1 SV=4	Alanine--tRNA ligase, cytoplasmic OS=Homo sapiens GN=AARS PE=1 SV=2	Alanine--tRNA ligase, mitochondrial OS=Homo sapiens GN=AARS2 PE=1 SV=1	Alcohol dehydrogenase [NADP(+)] OS=Homo sapiens GN=AKR1A1 PE=1 SV=3	Aldehyde dehydrogenase family 16 member A1 OS=Homo sapiens GN=ALDH16A1 PE=1 SV=2	Aldehyde dehydrogenase, mitochondrial OS=Homo sapiens GN=ALDH2 PE=1 SV=2	Aldose reductase OS=Homo sapiens GN=AKR1B1 PE=1 SV=3	Alpha-actinin-4 OS=Homo sapiens GN=ACTN4 PE=1 SV=2	Alpha-adducin OS=Homo sapiens GN=ADD1 PE=1 SV=2	Alpha-aminoadipic semialdehyde dehydrogenase OS=Homo sapiens GN=ALDH7A1 PE=1 SV=5	Alpha-centractin OS=Homo sapiens GN=ACTR1A PE=1 SV=1	Alpha-enolase OS=Homo sapiens GN=ENO1 PE=1 SV=2	Alpha-soluble NSF attachment protein OS=Homo sapiens GN=NAPA PE=1 SV=3	Alpha-taxilin OS=Homo sapiens GN=TXLNA PE=1 SV=3	Amidophosphoribosyltransferase OS=Homo sapiens GN=PPAT PE=1 SV=1	Aminoacyl tRNA synthase complex-interacting multifunctional protein 1 OS=Homo sapiens GN=AIMP1 PE=1 SV=2	Aminopeptidase B OS=Homo sapiens GN=RNPEP PE=1 SV=2	Annexin A1 OS=Homo sapiens GN=ANXA1 PE=1 SV=2	Annexin A2 OS=Homo sapiens GN=ANXA2 PE=1 SV=2	Annexin A5 OS=Homo sapiens GN=ANXA5 PE=1 SV=2	AP-1 complex subunit beta-1 OS=Homo sapiens GN=AP1B1 PE=1 SV=2	AP-3 complex subunit delta-1 OS=Homo sapiens GN=AP3D1 PE=1 SV=1	Apoptosis inhibitor 5 OS=Homo sapiens GN=API5 PE=1 SV=3	Apoptosis regulator BAX OS=Homo sapiens GN=BAX PE=1 SV=1	Apoptosis-inducing factor 1, mitochondrial OS=Homo sapiens GN=AIFM1 PE=1 SV=1	Arginine--tRNA ligase, cytoplasmic OS=Homo sapiens GN=RARS PE=1 SV=2	Asparagine--tRNA ligase, cytoplasmic OS=Homo sapiens GN=NARS PE=1 SV=1	Aspartate aminotransferase, cytoplasmic OS=Homo sapiens GN=GOT1 PE=1 SV=3	Aspartate aminotransferase, mitochondrial OS=Homo sapiens GN=GOT2 PE=1 SV=3	Aspartate--tRNA ligase, cytoplasmic OS=Homo sapiens GN=DARS PE=1 SV=2	Ataxin-2-like protein OS=Homo sapiens GN=ATXN2L PE=1 SV=2	ATP synthase subunit alpha, mitochondrial OS=Homo sapiens GN=ATP5A1 PE=1 SV=1	ATP synthase subunit beta, mitochondrial OS=Homo sapiens GN=ATP5B PE=1 SV=3	ATP synthase subunit gamma, mitochondrial OS=Homo sapiens GN=ATP5C1 PE=1 SV=1	ATP synthase subunit O, mitochondrial OS=Homo sapiens GN=ATP5O PE=1 SV=1	ATPase ASNA1 OS=Homo sapiens GN=ASNA1 PE=1 SV=2	ATPase family AAA domain-containing protein 3A OS=Homo sapiens GN=ATAD3A PE=1 SV=2	ATP-binding cassette sub-family E member 1 OS=Homo sapiens GN=ABCE1 PE=1 SV=1	ATP-binding cassette sub-family F member 1 OS=Homo sapiens GN=ABCF1 PE=1 SV=2	ATP-binding cassette sub-family F member 2 OS=Homo sapiens GN=ABCF2 PE=1 SV=2	ATP-citrate synthase OS=Homo sapiens GN=ACLY PE=1 SV=3	ATP-dependent RNA helicase A OS=Homo sapiens GN=DHX9 PE=1 SV=4	ATP-dependent RNA helicase DDX1 OS=Homo sapiens GN=DDX1 PE=1 SV=2	ATP-dependent RNA helicase DDX19A OS=Homo sapiens GN=DDX19A PE=1 SV=1	ATP-dependent RNA helicase DDX3X OS=Homo sapiens GN=DDX3X PE=1 SV=3	ATP-dependent RNA helicase DDX42 OS=Homo sapiens GN=DDX42 PE=1 SV=1	BAG family molecular chaperone regulator 2 OS=Homo sapiens GN=BAG2 PE=1 SV=1	BAG family molecular chaperone regulator 3 OS=Homo sapiens GN=BAG3 PE=1 SV=3	Band 4.1-like protein 2 OS=Homo sapiens GN=EPB41L2 PE=1 SV=1	Basigin OS=Homo sapiens GN=BSG PE=1 SV=2	B-cell receptor-associated protein 31 OS=Homo sapiens GN=BCAP31 PE=1 SV=3	Beta-hexosaminidase subunit beta OS=Homo sapiens GN=HEXB PE=1 SV=3	Bifunctional 3'-phosphoadenosine 5'-phosphosulfate synthase 1 OS=Homo sapiens GN=PAPSS1 PE=1 SV=2	Bifunctional coenzyme A synthase OS=Homo sapiens GN=COASY PE=1 SV=4	Bifunctional glutamate/proline--tRNA ligase OS=Homo sapiens GN=EPRS PE=1 SV=5	Bifunctional purine biosynthesis protein PURH OS=Homo sapiens GN=ATIC PE=1 SV=3	Biliverdin reductase A OS=Homo sapiens GN=BLVRA PE=1 SV=2	BTB/POZ domain-containing protein KCTD12 OS=Homo sapiens GN=KCTD12 PE=1 SV=1	Bystin OS=Homo sapiens GN=BYSL PE=1 SV=3	C-1-tetrahydrofolate synthase, cytoplasmic OS=Homo sapiens GN=MTHFD1 PE=1 SV=3	CAD protein OS=Homo sapiens GN=CAD PE=1 SV=3	Calcium homeostasis endoplasmic reticulum protein OS=Homo sapiens GN=CHERP PE=1 SV=3	Calcium-binding mitochondrial carrier protein Aralar2 OS=Homo sapiens GN=SLC25A13 PE=1 SV=2	Calcyclin-binding protein OS=Homo sapiens GN=CACYBP PE=1 SV=2	Calmodulin OS=Homo sapiens GN=CALM1 PE=1 SV=2	Calnexin OS=Homo sapiens GN=CANX PE=1 SV=2	Calpain-1 catalytic subunit OS=Homo sapiens GN=CAPN1 PE=1 SV=1	Calreticulin OS=Homo sapiens GN=CALR PE=1 SV=1	Calumenin OS=Homo sapiens GN=CALU PE=1 SV=2	cAMP-dependent protein kinase type I-alpha regulatory subunit OS=Homo sapiens GN=PRKAR1A PE=1 SV=1	cAMP-dependent protein kinase type II-alpha regulatory subunit OS=Homo sapiens GN=PRKAR2A PE=1 SV=2	Caprin-1 OS=Homo sapiens GN=CAPRIN1 PE=1 SV=2	Carboxypeptidase D OS=Homo sapiens GN=CPD PE=1 SV=2	Casein kinase II subunit alpha 3 OS=Homo sapiens GN=CSNK2A3 PE=1 SV=2	Catalase OS=Homo sapiens GN=CAT PE=1 SV=3	Catenin alpha-1 OS=Homo sapiens GN=CTNNA1 PE=1 SV=1	Catenin beta-1 OS=Homo sapiens GN=CTNNB1 PE=1 SV=1	Catenin delta-1 OS=Homo sapiens GN=CTNND1 PE=1 SV=1	Cathepsin D OS=Homo sapiens GN=CTSD PE=1 SV=1	Cation-independent mannose-6-phosphate receptor OS=Homo sapiens GN=IGF2R PE=1 SV=3	CCR4-NOT transcription complex subunit 1 OS=Homo sapiens GN=CNOT1 PE=1 SV=2	Cell cycle and apoptosis regulator protein 2 OS=Homo sapiens GN=CCAR2 PE=1 SV=2	Cell division control protein 42 homolog OS=Homo sapiens GN=CDC42 PE=1 SV=2	Cellular nucleic acid-binding protein OS=Homo sapiens GN=CNBP PE=1 SV=1	Chitinase domain-containing protein 1 OS=Homo sapiens GN=CHID1 PE=1 SV=1	Chloride intracellular channel protein 1 OS=Homo sapiens GN=CLIC1 PE=1 SV=4	Chloride intracellular channel protein 4 OS=Homo sapiens GN=CLIC4 PE=1 SV=4	Chromodomain-helicase-DNA-binding protein 4 OS=Homo sapiens GN=CHD4 PE=1 SV=2	Citrate synthase, mitochondrial OS=Homo sapiens GN=CS PE=1 SV=2	C-Jun-amino-terminal kinase-interacting protein 4 OS=Homo sapiens GN=SPAG9 PE=1 SV=4	Clathrin heavy chain 1 OS=Homo sapiens GN=CLTC PE=1 SV=5	Clathrin interactor 1 OS=Homo sapiens GN=CLINT1 PE=1 SV=1	Cleavage and polyadenylation specificity factor subunit 5 OS=Homo sapiens GN=NUDT21 PE=1 SV=1	Cleavage and polyadenylation specificity factor subunit 6 OS=Homo sapiens GN=CPSF6 PE=1 SV=2	Cleavage and polyadenylation specificity factor subunit 7 OS=Homo sapiens GN=CPSF7 PE=1 SV=1	Cleavage stimulation factor subunit 2 OS=Homo sapiens GN=CSTF2 PE=1 SV=1	Clustered mitochondria protein homolog OS=Homo sapiens GN=CLUH PE=1 SV=2	Coatomer subunit alpha OS=Homo sapiens GN=COPA PE=1 SV=2	Coatomer subunit beta OS=Homo sapiens GN=COPB1 PE=1 SV=3	Coatomer subunit beta' OS=Homo sapiens GN=COPB2 PE=1 SV=2	Coatomer subunit delta OS=Homo sapiens GN=ARCN1 PE=1 SV=1	Coatomer subunit gamma-1 OS=Homo sapiens GN=COPG1 PE=1 SV=1	Cofilin-1 OS=Homo sapiens GN=CFL1 PE=1 SV=3	Coiled-coil and C2 domain-containing protein 1A OS=Homo sapiens GN=CC2D1A PE=1 SV=1	Cold shock domain-containing protein E1 OS=Homo sapiens GN=CSDE1 PE=1 SV=2	Complement component 1 Q subcomponent-binding protein, mitochondrial OS=Homo sapiens GN=C1QBP PE=1 SV=1	Condensin complex subunit 1 OS=Homo sapiens GN=NCAPD2 PE=1 SV=3	Condensin complex subunit 2 OS=Homo sapiens GN=NCAPH PE=1 SV=3	COP9 signalosome complex subunit 1 OS=Homo sapiens GN=GPS1 PE=1 SV=4	Copine-1 OS=Homo sapiens GN=CPNE1 PE=1 SV=1	Coronin-1C OS=Homo sapiens GN=CORO1C PE=1 SV=1	Coronin-7 OS=Homo sapiens GN=CORO7 PE=1 SV=2	Creatine kinase B-type OS=Homo sapiens GN=CKB PE=1 SV=1	CTP synthase 1 OS=Homo sapiens GN=CTPS1 PE=1 SV=2	CTP synthase 2 OS=Homo sapiens GN=CTPS2 PE=1 SV=1	Cullin-associated NEDD8-dissociated protein 1 OS=Homo sapiens GN=CAND1 PE=1 SV=2	Cyclin-dependent kinase 1 OS=Homo sapiens GN=CDK1 PE=1 SV=3	Cyclin-dependent kinase 4 OS=Homo sapiens GN=CDK4 PE=1 SV=2	Cysteine--tRNA ligase, cytoplasmic OS=Homo sapiens GN=CARS PE=1 SV=3	Cytochrome b-c1 complex subunit 1, mitochondrial OS=Homo sapiens GN=UQCRC1 PE=1 SV=3	Cytochrome b-c1 complex subunit 2, mitochondrial OS=Homo sapiens GN=UQCRC2 PE=1 SV=3	Cytochrome c oxidase subunit 2 OS=Homo sapiens GN=MT-CO2 PE=1 SV=1	Cytochrome c oxidase subunit 5A, mitochondrial OS=Homo sapiens GN=COX5A PE=1 SV=2	Cytochrome c oxidase subunit 6B1 OS=Homo sapiens GN=COX6B1 PE=1 SV=2	Cytoplasmic dynein 1 heavy chain 1 OS=Homo sapiens GN=DYNC1H1 PE=1 SV=5	Cytoplasmic dynein 1 light intermediate chain 1 OS=Homo sapiens GN=DYNC1LI1 PE=1 SV=3	Cytoplasmic FMR1-interacting protein 1 OS=Homo sapiens GN=CYFIP1 PE=1 SV=1	Cytoskeleton-associated protein 4 OS=Homo sapiens GN=CKAP4 PE=1 SV=2	Cytoskeleton-associated protein 5 OS=Homo sapiens GN=CKAP5 PE=1 SV=3	Cytosol aminopeptidase OS=Homo sapiens GN=LAP3 PE=1 SV=3	Cytosolic acyl coenzyme A thioester hydrolase OS=Homo sapiens GN=ACOT7 PE=1 SV=3	D-3-phosphoglycerate dehydrogenase OS=Homo sapiens GN=PHGDH PE=1 SV=4	dCTP pyrophosphatase 1 OS=Homo sapiens GN=DCTPP1 PE=1 SV=1	Delta-1-pyrroline-5-carboxylate synthase OS=Homo sapiens GN=ALDH18A1 PE=1 SV=2	Deoxyuridine 5'-triphosphate nucleotidohydrolase, mitochondrial OS=Homo sapiens GN=DUT PE=1 SV=4	Desmoplakin OS=Homo sapiens GN=DSP PE=1 SV=3	Dihydrolipoyl dehydrogenase, mitochondrial OS=Homo sapiens GN=DLD PE=1 SV=2	Dihydrolipoyllysine-residue acetyltransferase component of pyruvate dehydrogenase complex, mitochondrial OS=Homo sapiens GN=DLAT PE=1 SV=3	Dihydrolipoyllysine-residue succinyltransferase component of 2-oxoglutarate dehydrogenase complex, mitochondrial OS=Homo sapiens GN=DLST PE=1 SV=4	Dihydropyrimidinase-related protein 2 OS=Homo sapiens GN=DPYSL2 PE=1 SV=1	Dihydropyrimidinase-related protein 3 OS=Homo sapiens GN=DPYSL3 PE=1 SV=1	Dipeptidyl peptidase 3 OS=Homo sapiens GN=DPP3 PE=1 SV=2	DNA (cytosine-5)-methyltransferase 1 OS=Homo sapiens GN=DNMT1 PE=1 SV=2	DNA damage-binding protein 1 OS=Homo sapiens GN=DDB1 PE=1 SV=1	DNA mismatch repair protein Msh2 OS=Homo sapiens GN=MSH2 PE=1 SV=1	DNA mismatch repair protein Msh6 OS=Homo sapiens GN=MSH6 PE=1 SV=2	DNA polymerase delta catalytic subunit OS=Homo sapiens GN=POLD1 PE=1 SV=2	DNA replication licensing factor MCM2 OS=Homo sapiens GN=MCM2 PE=1 SV=4	DNA replication licensing factor MCM3 OS=Homo sapiens GN=MCM3 PE=1 SV=3	DNA replication licensing factor MCM4 OS=Homo sapiens GN=MCM4 PE=1 SV=5	DNA replication licensing factor MCM5 OS=Homo sapiens GN=MCM5 PE=1 SV=5	DNA replication licensing factor MCM6 OS=Homo sapiens GN=MCM6 PE=1 SV=1	DNA replication licensing factor MCM7 OS=Homo sapiens GN=MCM7 PE=1 SV=4	DNA-(apurinic or apyrimidinic site) lyase OS=Homo sapiens GN=APEX1 PE=1 SV=2	DnaJ homolog subfamily A member 1 OS=Homo sapiens GN=DNAJA1 PE=1 SV=2	DnaJ homolog subfamily C member 7 OS=Homo sapiens GN=DNAJC7 PE=1 SV=2	Dolichyl-diphosphooligosaccharide--protein glycosyltransferase 48 kDa subunit OS=Homo sapiens GN=DDOST PE=1 SV=4	Dolichyl-diphosphooligosaccharide--protein glycosyltransferase subunit 1 OS=Homo sapiens GN=RPN1 PE=1 SV=1	Dolichyl-diphosphooligosaccharide--protein glycosyltransferase subunit 2 OS=Homo sapiens GN=RPN2 PE=1 SV=3	Dolichyl-diphosphooligosaccharide--protein glycosyltransferase subunit STT3A OS=Homo sapiens GN=STT3A PE=1 SV=2	Double-stranded RNA-specific adenosine deaminase OS=Homo sapiens GN=ADAR PE=1 SV=4	Dynactin subunit 1 OS=Homo sapiens GN=DCTN1 PE=1 SV=3	Dynactin subunit 2 OS=Homo sapiens GN=DCTN2 PE=1 SV=4	Dynamin-1-like protein OS=Homo sapiens GN=DNM1L PE=1 SV=2	E3 ubiquitin-protein ligase CHIP OS=Homo sapiens GN=STUB1 PE=1 SV=2	E3 ubiquitin-protein ligase HUWE1 OS=Homo sapiens GN=HUWE1 PE=1 SV=3	E3 ubiquitin-protein ligase TRIP12 OS=Homo sapiens GN=TRIP12 PE=1 SV=1	E3 ubiquitin-protein ligase UBR4 OS=Homo sapiens GN=UBR4 PE=1 SV=1	Early endosome antigen 1 OS=Homo sapiens GN=EEA1 PE=1 SV=2	Echinoderm microtubule-associated protein-like 4 OS=Homo sapiens GN=EML4 PE=1 SV=3	ELAV-like protein 1 OS=Homo sapiens GN=ELAVL1 PE=1 SV=2	Electron transfer flavoprotein subunit alpha, mitochondrial OS=Homo sapiens GN=ETFA PE=1 SV=1	Elongation factor 1-alpha 1 OS=Homo sapiens GN=EEF1A1 PE=1 SV=1	Elongation factor 1-beta OS=Homo sapiens GN=EEF1B2 PE=1 SV=3	Elongation factor 1-delta OS=Homo sapiens GN=EEF1D PE=1 SV=5	Elongation factor 1-gamma OS=Homo sapiens GN=EEF1G PE=1 SV=3	Elongation factor 2 OS=Homo sapiens GN=EEF2 PE=1 SV=4	Elongation factor Tu, mitochondrial OS=Homo sapiens GN=TUFM PE=1 SV=2	Emerin OS=Homo sapiens GN=EMD PE=1 SV=1	Endoplasmin OS=Homo sapiens GN=HSP90B1 PE=1 SV=1	Enhancer of mRNA-decapping protein 4 OS=Homo sapiens GN=EDC4 PE=1 SV=1	Enoyl-CoA delta isomerase 1, mitochondrial OS=Homo sapiens GN=ECI1 PE=1 SV=1	Enoyl-CoA hydratase, mitochondrial OS=Homo sapiens GN=ECHS1 PE=1 SV=4	Epsin-1 OS=Homo sapiens GN=EPN1 PE=1 SV=2	ER membrane protein complex subunit 8 OS=Homo sapiens GN=EMC8 PE=1 SV=1	Estradiol 17-beta-dehydrogenase 12 OS=Homo sapiens GN=HSD17B12 PE=1 SV=2	Eukaryotic initiation factor 4A-I OS=Homo sapiens GN=EIF4A1 PE=1 SV=1	Eukaryotic initiation factor 4A-II OS=Homo sapiens GN=EIF4A2 PE=1 SV=2	Eukaryotic initiation factor 4A-III OS=Homo sapiens GN=EIF4A3 PE=1 SV=4	Eukaryotic peptide chain release factor subunit 1 OS=Homo sapiens GN=ETF1 PE=1 SV=3	Eukaryotic translation elongation factor 1 epsilon-1 OS=Homo sapiens GN=EEF1E1 PE=1 SV=1	Eukaryotic translation initiation factor 2 subunit 1 OS=Homo sapiens GN=EIF2S1 PE=1 SV=3	Eukaryotic translation initiation factor 2A OS=Homo sapiens GN=EIF2A PE=1 SV=3	Eukaryotic translation initiation factor 3 subunit A OS=Homo sapiens GN=EIF3A PE=1 SV=1	Eukaryotic translation initiation factor 3 subunit B OS=Homo sapiens GN=EIF3B PE=1 SV=3	Eukaryotic translation initiation factor 3 subunit C OS=Homo sapiens GN=EIF3C PE=1 SV=1	Eukaryotic translation initiation factor 3 subunit D OS=Homo sapiens GN=EIF3D PE=1 SV=1	Eukaryotic translation initiation factor 3 subunit E OS=Homo sapiens GN=EIF3E PE=1 SV=1	Eukaryotic translation initiation factor 3 subunit F OS=Homo sapiens GN=EIF3F PE=1 SV=1	Eukaryotic translation initiation factor 3 subunit G OS=Homo sapiens GN=EIF3G PE=1 SV=2	Eukaryotic translation initiation factor 3 subunit H OS=Homo sapiens GN=EIF3H PE=1 SV=1	Eukaryotic translation initiation factor 3 subunit I OS=Homo sapiens GN=EIF3I PE=1 SV=1	Eukaryotic translation initiation factor 4 gamma 1 OS=Homo sapiens GN=EIF4G1 PE=1 SV=4	Eukaryotic translation initiation factor 4 gamma 3 OS=Homo sapiens GN=EIF4G3 PE=1 SV=2	Eukaryotic translation initiation factor 4B OS=Homo sapiens GN=EIF4B PE=1 SV=2	Eukaryotic translation initiation factor 4H OS=Homo sapiens GN=EIF4H PE=1 SV=5	Eukaryotic translation initiation factor 5 OS=Homo sapiens GN=EIF5 PE=1 SV=2	Eukaryotic translation initiation factor 5A-1 OS=Homo sapiens GN=EIF5A PE=1 SV=2	Eukaryotic translation initiation factor 5B OS=Homo sapiens GN=EIF5B PE=1 SV=4	Exportin-1 OS=Homo sapiens GN=XPO1 PE=1 SV=1	Exportin-2 OS=Homo sapiens GN=CSE1L PE=1 SV=3	Exportin-5 OS=Homo sapiens GN=XPO5 PE=1 SV=1	Extended synaptotagmin-1 OS=Homo sapiens GN=ESYT1 PE=1 SV=1	Ezrin OS=Homo sapiens GN=EZR PE=1 SV=4	FACT complex subunit SPT16 OS=Homo sapiens GN=SUPT16H PE=1 SV=1	F-actin-capping protein subunit alpha-1 OS=Homo sapiens GN=CAPZA1 PE=1 SV=3	F-actin-capping protein subunit beta OS=Homo sapiens GN=CAPZB PE=1 SV=4	Far upstream element-binding protein 1 OS=Homo sapiens GN=FUBP1 PE=1 SV=3	Far upstream element-binding protein 2 OS=Homo sapiens GN=KHSRP PE=1 SV=4	Fascin OS=Homo sapiens GN=FSCN1 PE=1 SV=3	Filamin-A OS=Homo sapiens GN=FLNA PE=1 SV=4	Filamin-B OS=Homo sapiens GN=FLNB PE=1 SV=2	Filamin-C OS=Homo sapiens GN=FLNC PE=1 SV=3	Flap endonuclease 1 OS=Homo sapiens GN=FEN1 PE=1 SV=1	Four and a half LIM domains protein 1 OS=Homo sapiens GN=FHL1 PE=1 SV=4	Fragile X mental retardation syndrome-related protein 2 OS=Homo sapiens GN=FXR2 PE=1 SV=2	Fructose-bisphosphate aldolase A OS=Homo sapiens GN=ALDOA PE=1 SV=2	Galectin-3-binding protein OS=Homo sapiens GN=LGALS3BP PE=1 SV=1	General transcription factor 3C polypeptide 1 OS=Homo sapiens GN=GTF3C1 PE=1 SV=4	General transcription factor IIF subunit 1 OS=Homo sapiens GN=GTF2F1 PE=1 SV=2	General transcription factor II-I OS=Homo sapiens GN=GTF2I PE=1 SV=2	General vesicular transport factor p115 OS=Homo sapiens GN=USO1 PE=1 SV=2	Glucose-6-phosphate isomerase OS=Homo sapiens GN=GPI PE=1 SV=4	Glucosidase 2 subunit beta OS=Homo sapiens GN=PRKCSH PE=1 SV=2	Glutamate dehydrogenase 1, mitochondrial OS=Homo sapiens GN=GLUD1 PE=1 SV=2	Glutamine--tRNA ligase OS=Homo sapiens GN=QARS PE=1 SV=1	Glutathione S-transferase omega-1 OS=Homo sapiens GN=GSTO1 PE=1 SV=2	Glutathione S-transferase P OS=Homo sapiens GN=GSTP1 PE=1 SV=2	Glyceraldehyde-3-phosphate dehydrogenase OS=Homo sapiens GN=GAPDH PE=1 SV=3	Glycine--tRNA ligase OS=Homo sapiens GN=GARS PE=1 SV=3	GMP synthase [glutamine-hydrolyzing] OS=Homo sapiens GN=GMPS PE=1 SV=1	GTPase-activating protein and VPS9 domain-containing protein 1 OS=Homo sapiens GN=GAPVD1 PE=1 SV=2	GTP-binding nuclear protein Ran OS=Homo sapiens GN=RAN PE=1 SV=3	Guanine nucleotide-binding protein subunit beta-2-like 1 OS=Homo sapiens GN=GNB2L1 PE=1 SV=3	Guanine nucleotide-binding protein-like 1 OS=Homo sapiens GN=GNL1 PE=1 SV=2	H/ACA ribonucleoprotein complex subunit 4 OS=Homo sapiens GN=DKC1 PE=1 SV=3	Heat shock 70 kDa protein 4 OS=Homo sapiens GN=HSPA4 PE=1 SV=4	Heat shock 70 kDa protein 4L OS=Homo sapiens GN=HSPA4L PE=1 SV=3	Heat shock cognate 71 kDa protein OS=Homo sapiens GN=HSPA8 PE=1 SV=1	Heat shock protein 105 kDa OS=Homo sapiens GN=HSPH1 PE=1 SV=1	Heat shock protein 75 kDa, mitochondrial OS=Homo sapiens GN=TRAP1 PE=1 SV=3	Heat shock protein HSP 90-alpha OS=Homo sapiens GN=HSP90AA1 PE=1 SV=5	Heat shock protein HSP 90-beta OS=Homo sapiens GN=HSP90AB1 PE=1 SV=4	Heme oxygenase 2 OS=Homo sapiens GN=HMOX2 PE=1 SV=2	Hepatocyte growth factor-regulated tyrosine kinase substrate OS=Homo sapiens GN=HGS PE=1 SV=1	Heterochromatin protein 1-binding protein 3 OS=Homo sapiens GN=HP1BP3 PE=1 SV=1	Heterogeneous nuclear ribonucleoprotein A/B OS=Homo sapiens GN=HNRNPAB PE=1 SV=2	Heterogeneous nuclear ribonucleoprotein A1 OS=Homo sapiens GN=HNRNPA1 PE=1 SV=5	Heterogeneous nuclear ribonucleoprotein A3 OS=Homo sapiens GN=HNRNPA3 PE=1 SV=2	Heterogeneous nuclear ribonucleoprotein D0 OS=Homo sapiens GN=HNRNPD PE=1 SV=1	Heterogeneous nuclear ribonucleoprotein F OS=Homo sapiens GN=HNRNPF PE=1 SV=3	Heterogeneous nuclear ribonucleoprotein H OS=Homo sapiens GN=HNRNPH1 PE=1 SV=4	Heterogeneous nuclear ribonucleoprotein K OS=Homo sapiens GN=HNRNPK PE=1 SV=1	Heterogeneous nuclear ribonucleoprotein L OS=Homo sapiens GN=HNRNPL PE=1 SV=2	Heterogeneous nuclear ribonucleoprotein M OS=Homo sapiens GN=HNRNPM PE=1 SV=3	Heterogeneous nuclear ribonucleoprotein Q OS=Homo sapiens GN=SYNCRIP PE=1 SV=2	Heterogeneous nuclear ribonucleoprotein U OS=Homo sapiens GN=HNRNPU PE=1 SV=6	Heterogeneous nuclear ribonucleoprotein U-like protein 1 OS=Homo sapiens GN=HNRNPUL1 PE=1 SV=2	Heterogeneous nuclear ribonucleoproteins A2/B1 OS=Homo sapiens GN=HNRNPA2B1 PE=1 SV=2	Heterogeneous nuclear ribonucleoproteins C1/C2 OS=Homo sapiens GN=HNRNPC PE=1 SV=4	Hexokinase-1 OS=Homo sapiens GN=HK1 PE=1 SV=3	Histidine triad nucleotide-binding protein 1 OS=Homo sapiens GN=HINT1 PE=1 SV=2	Histidine--tRNA ligase, cytoplasmic OS=Homo sapiens GN=HARS PE=1 SV=2	Histone acetyltransferase type B catalytic subunit OS=Homo sapiens GN=HAT1 PE=1 SV=1	Histone deacetylase 2 OS=Homo sapiens GN=HDAC2 PE=1 SV=2	Histone-binding protein RBBP7 OS=Homo sapiens GN=RBBP7 PE=1 SV=1	Host cell factor 1 OS=Homo sapiens GN=HCFC1 PE=1 SV=2	Hsc70-interacting protein OS=Homo sapiens GN=ST13 PE=1 SV=2	Hsp90 co-chaperone Cdc37 OS=Homo sapiens GN=CDC37 PE=1 SV=1	Hydroxyacyl-coenzyme A dehydrogenase, mitochondrial OS=Homo sapiens GN=HADH PE=1 SV=3	Hydroxymethylglutaryl-CoA synthase, cytoplasmic OS=Homo sapiens GN=HMGCS1 PE=1 SV=2	Hypoxanthine-guanine phosphoribosyltransferase OS=Homo sapiens GN=HPRT1 PE=1 SV=2	Hypoxia up-regulated protein 1 OS=Homo sapiens GN=HYOU1 PE=1 SV=1	Importin subunit alpha-1 OS=Homo sapiens GN=KPNA2 PE=1 SV=1	Importin subunit beta-1 OS=Homo sapiens GN=KPNB1 PE=1 SV=2	Importin-7 OS=Homo sapiens GN=IPO7 PE=1 SV=1	Inorganic pyrophosphatase OS=Homo sapiens GN=PPA1 PE=1 SV=2	Inosine-5'-monophosphate dehydrogenase 2 OS=Homo sapiens GN=IMPDH2 PE=1 SV=2	Inositol-3-phosphate synthase 1 OS=Homo sapiens GN=ISYNA1 PE=1 SV=1	Insulin receptor substrate 2 OS=Homo sapiens GN=IRS2 PE=1 SV=2	Insulin-degrading enzyme OS=Homo sapiens GN=IDE PE=1 SV=4	Insulin-like growth factor 2 mRNA-binding protein 1 OS=Homo sapiens GN=IGF2BP1 PE=1 SV=2	Insulin-like growth factor 2 mRNA-binding protein 2 OS=Homo sapiens GN=IGF2BP2 PE=1 SV=2	Integrin beta-1 OS=Homo sapiens GN=ITGB1 PE=1 SV=2	Integrin-linked kinase-associated serine/threonine phosphatase 2C OS=Homo sapiens GN=ILKAP PE=1 SV=1	Interferon-induced, double-stranded RNA-activated protein kinase OS=Homo sapiens GN=EIF2AK2 PE=1 SV=2	Interleukin enhancer-binding factor 2 OS=Homo sapiens GN=ILF2 PE=1 SV=2	Interleukin enhancer-binding factor 3 OS=Homo sapiens GN=ILF3 PE=1 SV=3	Isochorismatase domain-containing protein 2, mitochondrial OS=Homo sapiens GN=ISOC2 PE=1 SV=1	Isocitrate dehydrogenase [NAD] subunit alpha, mitochondrial OS=Homo sapiens GN=IDH3A PE=1 SV=1	Isocitrate dehydrogenase [NADP], mitochondrial OS=Homo sapiens GN=IDH2 PE=1 SV=2	Isoleucine--tRNA ligase, mitochondrial OS=Homo sapiens GN=IARS2 PE=1 SV=2	Junction plakoglobin OS=Homo sapiens GN=JUP PE=1 SV=3	Keratin, type I cytoskeletal 18 OS=Homo sapiens GN=KRT18 PE=1 SV=2	Keratin, type II cytoskeletal 1 OS=Homo sapiens GN=KRT1 PE=1 SV=6	Keratin, type II cytoskeletal 8 OS=Homo sapiens GN=KRT8 PE=1 SV=7	KH domain-containing, RNA-binding, signal transduction-associated protein 1 OS=Homo sapiens GN=KHDRBS1 PE=1 SV=1	Kinectin OS=Homo sapiens GN=KTN1 PE=1 SV=1	Kinesin-1 heavy chain OS=Homo sapiens GN=KIF5B PE=1 SV=1	Kinesin-like protein KIF11 OS=Homo sapiens GN=KIF11 PE=1 SV=2	Lactoylglutathione lyase OS=Homo sapiens GN=GLO1 PE=1 SV=4	Lamina-associated polypeptide 2, isoforms beta/gamma OS=Homo sapiens GN=TMPO PE=1 SV=2	Lamin-B receptor OS=Homo sapiens GN=LBR PE=1 SV=2	Lamin-B1 OS=Homo sapiens GN=LMNB1 PE=1 SV=2	Lamin-B2 OS=Homo sapiens GN=LMNB2 PE=1 SV=3	L-aminoadipate-semialdehyde dehydrogenase-phosphopantetheinyl transferase OS=Homo sapiens GN=AASDHPPT PE=1 SV=2	Large proline-rich protein BAG6 OS=Homo sapiens GN=BAG6 PE=1 SV=2	LETM1 and EF-hand domain-containing protein 1, mitochondrial OS=Homo sapiens GN=LETM1 PE=1 SV=1	Leucine-rich PPR motif-containing protein, mitochondrial OS=Homo sapiens GN=LRPPRC PE=1 SV=3	Leucine-rich repeat-containing protein 41 OS=Homo sapiens GN=LRRC41 PE=1 SV=3	Leucine-rich repeat-containing protein 47 OS=Homo sapiens GN=LRRC47 PE=1 SV=1	Leucine-rich repeat-containing protein 59 OS=Homo sapiens GN=LRRC59 PE=1 SV=1	Leucine--tRNA ligase, cytoplasmic OS=Homo sapiens GN=LARS PE=1 SV=2	Leukotriene A-4 hydrolase OS=Homo sapiens GN=LTA4H PE=1 SV=2	LIM and SH3 domain protein 1 OS=Homo sapiens GN=LASP1 PE=1 SV=2	L-lactate dehydrogenase A chain OS=Homo sapiens GN=LDHA PE=1 SV=2	L-lactate dehydrogenase B chain OS=Homo sapiens GN=LDHB PE=1 SV=2	Low molecular weight phosphotyrosine protein phosphatase OS=Homo sapiens GN=ACP1 PE=1 SV=3	Lupus La protein OS=Homo sapiens GN=SSB PE=1 SV=2	Macrophage migration inhibitory factor OS=Homo sapiens GN=MIF PE=1 SV=4	Malate dehydrogenase, cytoplasmic OS=Homo sapiens GN=MDH1 PE=1 SV=4	Malate dehydrogenase, mitochondrial OS=Homo sapiens GN=MDH2 PE=1 SV=3	Matrin-3 OS=Homo sapiens GN=MATR3 PE=1 SV=2	Mediator of RNA polymerase II transcription subunit 15 OS=Homo sapiens GN=MED15 PE=1 SV=2	Medium-chain specific acyl-CoA dehydrogenase, mitochondrial OS=Homo sapiens GN=ACADM PE=1 SV=1	Melanoma-associated antigen D2 OS=Homo sapiens GN=MAGED2 PE=1 SV=2	Membrane-associated progesterone receptor component 1 OS=Homo sapiens GN=PGRMC1 PE=1 SV=3	Metastasis-associated protein MTA2 OS=Homo sapiens GN=MTA2 PE=1 SV=1	Methionine adenosyltransferase 2 subunit beta OS=Homo sapiens GN=MAT2B PE=1 SV=1	Methionine--tRNA ligase, cytoplasmic OS=Homo sapiens GN=MARS PE=1 SV=2	Methylcrotonoyl-CoA carboxylase beta chain, mitochondrial OS=Homo sapiens GN=MCCC2 PE=1 SV=1	Microtubule-actin cross-linking factor 1, isoforms 1/2/3/5 OS=Homo sapiens GN=MACF1 PE=1 SV=4	Microtubule-associated protein 1B OS=Homo sapiens GN=MAP1B PE=1 SV=2	Microtubule-associated protein 4 OS=Homo sapiens GN=MAP4 PE=1 SV=3	Mini-chromosome maintenance complex-binding protein OS=Homo sapiens GN=MCMBP PE=1 SV=2	Mitochondrial carrier homolog 2 OS=Homo sapiens GN=MTCH2 PE=1 SV=1	Mitochondrial inner membrane protein OS=Homo sapiens GN=IMMT PE=1 SV=1	Mitogen-activated protein kinase 1 OS=Homo sapiens GN=MAPK1 PE=1 SV=3	Mitogen-activated protein kinase 3 OS=Homo sapiens GN=MAPK3 PE=1 SV=4	MMS19 nucleotide excision repair protein homolog OS=Homo sapiens GN=MMS19 PE=1 SV=2	Moesin OS=Homo sapiens GN=MSN PE=1 SV=3	Multifunctional protein ADE2 OS=Homo sapiens GN=PAICS PE=1 SV=3	Myb-binding protein 1A OS=Homo sapiens GN=MYBBP1A PE=1 SV=2	Myosin light polypeptide 6 OS=Homo sapiens GN=MYL6 PE=1 SV=2	Myosin regulatory light chain 12A OS=Homo sapiens GN=MYL12A PE=1 SV=2	Myosin-10 OS=Homo sapiens GN=MYH10 PE=1 SV=3	Myosin-9 OS=Homo sapiens GN=MYH9 PE=1 SV=4	Myristoylated alanine-rich C-kinase substrate OS=Homo sapiens GN=MARCKS PE=1 SV=4	N(G),N(G)-dimethylarginine dimethylaminohydrolase 1 OS=Homo sapiens GN=DDAH1 PE=1 SV=3	N-acetylglucosamine-6-sulfatase OS=Homo sapiens GN=GNS PE=1 SV=3	NAD(P) transhydrogenase, mitochondrial OS=Homo sapiens GN=NNT PE=1 SV=3	NADH dehydrogenase [ubiquinone] 1 alpha subcomplex subunit 9, mitochondrial OS=Homo sapiens GN=NDUFA9 PE=1 SV=2	NADH dehydrogenase [ubiquinone] iron-sulfur protein 8, mitochondrial OS=Homo sapiens GN=NDUFS8 PE=1 SV=1	NADH-cytochrome b5 reductase 3 OS=Homo sapiens GN=CYB5R3 PE=1 SV=3	NADH-ubiquinone oxidoreductase 75 kDa subunit, mitochondrial OS=Homo sapiens GN=NDUFS1 PE=1 SV=3	NADP-dependent malic enzyme OS=Homo sapiens GN=ME1 PE=1 SV=1	N-alpha-acetyltransferase 15, NatA auxiliary subunit OS=Homo sapiens GN=NAA15 PE=1 SV=1	Nascent polypeptide-associated complex subunit alpha, muscle-specific form OS=Homo sapiens GN=NACA PE=1 SV=1	Nck-associated protein 1 OS=Homo sapiens GN=NCKAP1 PE=1 SV=1	NEDD8-conjugating enzyme Ubc12 OS=Homo sapiens GN=UBE2M PE=1 SV=1	Neutral alpha-glucosidase AB OS=Homo sapiens GN=GANAB PE=1 SV=3	Neutral amino acid transporter B(0) OS=Homo sapiens GN=SLC1A5 PE=1 SV=2	NHL repeat-containing protein 2 OS=Homo sapiens GN=NHLRC2 PE=1 SV=1	Nicotinamide phosphoribosyltransferase OS=Homo sapiens GN=NAMPT PE=1 SV=1	Non-POU domain-containing octamer-binding protein OS=Homo sapiens GN=NONO PE=1 SV=4	Nuclear autoantigenic sperm protein OS=Homo sapiens GN=NASP PE=1 SV=2	Nuclear migration protein nudC OS=Homo sapiens GN=NUDC PE=1 SV=1	Nuclear pore complex protein Nup93 OS=Homo sapiens GN=NUP93 PE=1 SV=2	Nuclear pore membrane glycoprotein 210 OS=Homo sapiens GN=NUP210 PE=1 SV=3	Nuclease-sensitive element-binding protein 1 OS=Homo sapiens GN=YBX1 PE=1 SV=3	Nucleolar RNA helicase 2 OS=Homo sapiens GN=DDX21 PE=1 SV=5	Nucleolin OS=Homo sapiens GN=NCL PE=1 SV=3	Nucleolysin TIAR OS=Homo sapiens GN=TIAL1 PE=1 SV=1	Nucleophosmin OS=Homo sapiens GN=NPM1 PE=1 SV=2	Nucleoprotein TPR OS=Homo sapiens GN=TPR PE=1 SV=3	Nucleoside diphosphate kinase A OS=Homo sapiens GN=NME1 PE=1 SV=1	Nucleoside diphosphate kinase B OS=Homo sapiens GN=NME2 PE=1 SV=1	Nucleosome assembly protein 1-like 1 OS=Homo sapiens GN=NAP1L1 PE=1 SV=1	Nucleosome assembly protein 1-like 4 OS=Homo sapiens GN=NAP1L4 PE=1 SV=1	Obg-like ATPase 1 OS=Homo sapiens GN=OLA1 PE=1 SV=2	Ornithine aminotransferase, mitochondrial OS=Homo sapiens GN=OAT PE=1 SV=1	Paraspeckle component 1 OS=Homo sapiens GN=PSPC1 PE=1 SV=1	PDZ and LIM domain protein 5 OS=Homo sapiens GN=PDLIM5 PE=1 SV=5	Peptidyl-prolyl cis-trans isomerase A OS=Homo sapiens GN=PPIA PE=1 SV=2	Peptidyl-prolyl cis-trans isomerase B OS=Homo sapiens GN=PPIB PE=1 SV=2	Peptidyl-prolyl cis-trans isomerase D OS=Homo sapiens GN=PPID PE=1 SV=3	Peptidyl-prolyl cis-trans isomerase FKBP10 OS=Homo sapiens GN=FKBP10 PE=1 SV=1	Peptidyl-prolyl cis-trans isomerase FKBP3 OS=Homo sapiens GN=FKBP3 PE=1 SV=1	Peptidyl-prolyl cis-trans isomerase FKBP4 OS=Homo sapiens GN=FKBP4 PE=1 SV=3	Peptidyl-prolyl cis-trans isomerase NIMA-interacting 1 OS=Homo sapiens GN=PIN1 PE=1 SV=1	Peptidyl-prolyl cis-trans isomerase NIMA-interacting 4 OS=Homo sapiens GN=PIN4 PE=1 SV=1	Perilipin-3 OS=Homo sapiens GN=PLIN3 PE=1 SV=3	Peroxiredoxin-1 OS=Homo sapiens GN=PRDX1 PE=1 SV=1	Peroxiredoxin-2 OS=Homo sapiens GN=PRDX2 PE=1 SV=5	Peroxiredoxin-4 OS=Homo sapiens GN=PRDX4 PE=1 SV=1	Peroxiredoxin-6 OS=Homo sapiens GN=PRDX6 PE=1 SV=3	Peroxisomal multifunctional enzyme type 2 OS=Homo sapiens GN=HSD17B4 PE=1 SV=3	Phenylalanine--tRNA ligase alpha subunit OS=Homo sapiens GN=FARSA PE=1 SV=3	Phenylalanine--tRNA ligase beta subunit OS=Homo sapiens GN=FARSB PE=1 SV=3	Phosphate carrier protein, mitochondrial OS=Homo sapiens GN=SLC25A3 PE=1 SV=2	Phosphatidylethanolamine-binding protein 1 OS=Homo sapiens GN=PEBP1 PE=1 SV=3	Phosphatidylinositol 5-phosphate 4-kinase type-2 alpha OS=Homo sapiens GN=PIP4K2A PE=1 SV=2	Phosphatidylinositol transfer protein beta isoform OS=Homo sapiens GN=PITPNB PE=1 SV=2	Phosphoacetylglucosamine mutase OS=Homo sapiens GN=PGM3 PE=1 SV=1	Phosphoglucomutase-2 OS=Homo sapiens GN=PGM2 PE=1 SV=4	Phosphoglycerate kinase 1 OS=Homo sapiens GN=PGK1 PE=1 SV=3	Phosphoglycerate mutase 1 OS=Homo sapiens GN=PGAM1 PE=1 SV=2	Phosphoribosylformylglycinamidine synthase OS=Homo sapiens GN=PFAS PE=1 SV=4	Pinin OS=Homo sapiens GN=PNN PE=1 SV=4	Plasminogen activator inhibitor 1 RNA-binding protein OS=Homo sapiens GN=SERBP1 PE=1 SV=2	Plastin-2 OS=Homo sapiens GN=LCP1 PE=1 SV=6	Plastin-3 OS=Homo sapiens GN=PLS3 PE=1 SV=4	Platelet-activating factor acetylhydrolase IB subunit gamma OS=Homo sapiens GN=PAFAH1B3 PE=1 SV=1	Poly [ADP-ribose] polymerase 1 OS=Homo sapiens GN=PARP1 PE=1 SV=4	Poly(rC)-binding protein 1 OS=Homo sapiens GN=PCBP1 PE=1 SV=2	Poly(rC)-binding protein 2 OS=Homo sapiens GN=PCBP2 PE=1 SV=1	Poly(U)-binding-splicing factor PUF60 OS=Homo sapiens GN=PUF60 PE=1 SV=1	Polyadenylate-binding protein 1 OS=Homo sapiens GN=PABPC1 PE=1 SV=2	Polyadenylate-binding protein 4 OS=Homo sapiens GN=PABPC4 PE=1 SV=1	Polyadenylate-binding protein-interacting protein 1 OS=Homo sapiens GN=PAIP1 PE=1 SV=1	Polypyrimidine tract-binding protein 1 OS=Homo sapiens GN=PTBP1 PE=1 SV=1	PRA1 family protein 2 OS=Homo sapiens GN=PRAF2 PE=1 SV=1	Prefoldin subunit 3 OS=Homo sapiens GN=VBP1 PE=1 SV=3	Prelamin-A/C OS=Homo sapiens GN=LMNA PE=1 SV=1	Pre-mRNA-processing factor 19 OS=Homo sapiens GN=PRPF19 PE=1 SV=1	Pre-mRNA-processing factor 40 homolog A OS=Homo sapiens GN=PRPF40A PE=1 SV=2	Pre-mRNA-processing-splicing factor 8 OS=Homo sapiens GN=PRPF8 PE=1 SV=2	Pre-rRNA-processing protein TSR1 homolog OS=Homo sapiens GN=TSR1 PE=1 SV=1	Presequence protease, mitochondrial OS=Homo sapiens GN=PITRM1 PE=1 SV=3	Probable ATP-dependent RNA helicase DDX17 OS=Homo sapiens GN=DDX17 PE=1 SV=2	Probable ATP-dependent RNA helicase DDX46 OS=Homo sapiens GN=DDX46 PE=1 SV=2	Probable ATP-dependent RNA helicase DDX5 OS=Homo sapiens GN=DDX5 PE=1 SV=1	Probable ubiquitin carboxyl-terminal hydrolase FAF-X OS=Homo sapiens GN=USP9X PE=1 SV=3	Procollagen galactosyltransferase 1 OS=Homo sapiens GN=COLGALT1 PE=1 SV=1	Profilin-1 OS=Homo sapiens GN=PFN1 PE=1 SV=2	Programmed cell death 6-interacting protein OS=Homo sapiens GN=PDCD6IP PE=1 SV=1	Programmed cell death protein 5 OS=Homo sapiens GN=PDCD5 PE=1 SV=3	Prohibitin OS=Homo sapiens GN=PHB PE=1 SV=1	Prohibitin-2 OS=Homo sapiens GN=PHB2 PE=1 SV=2	Proliferating cell nuclear antigen OS=Homo sapiens GN=PCNA PE=1 SV=1	Proliferation-associated protein 2G4 OS=Homo sapiens GN=PA2G4 PE=1 SV=3	Proline-, glutamic acid- and leucine-rich protein 1 OS=Homo sapiens GN=PELP1 PE=1 SV=2	Proteasome activator complex subunit 3 OS=Homo sapiens GN=PSME3 PE=1 SV=1	Proteasome subunit alpha type-1 OS=Homo sapiens GN=PSMA1 PE=1 SV=1	Proteasome subunit alpha type-2 OS=Homo sapiens GN=PSMA2 PE=1 SV=2	Proteasome subunit alpha type-3 OS=Homo sapiens GN=PSMA3 PE=1 SV=2	Proteasome subunit alpha type-4 OS=Homo sapiens GN=PSMA4 PE=1 SV=1	Proteasome subunit alpha type-5 OS=Homo sapiens GN=PSMA5 PE=1 SV=3	Proteasome subunit alpha type-6 OS=Homo sapiens GN=PSMA6 PE=1 SV=1	Proteasome subunit alpha type-7 OS=Homo sapiens GN=PSMA7 PE=1 SV=1	Proteasome subunit beta type-6 OS=Homo sapiens GN=PSMB6 PE=1 SV=4	Protein arginine N-methyltransferase 5 OS=Homo sapiens GN=PRMT5 PE=1 SV=4	Protein CutA OS=Homo sapiens GN=CUTA PE=1 SV=2	Protein disulfide-isomerase A3 OS=Homo sapiens GN=PDIA3 PE=1 SV=4	Protein disulfide-isomerase A4 OS=Homo sapiens GN=PDIA4 PE=1 SV=2	Protein disulfide-isomerase A6 OS=Homo sapiens GN=PDIA6 PE=1 SV=1	Protein disulfide-isomerase OS=Homo sapiens GN=P4HB PE=1 SV=3	Protein DJ-1 OS=Homo sapiens GN=PARK7 PE=1 SV=2	Protein enabled homolog OS=Homo sapiens GN=ENAH PE=1 SV=2	Protein FAM49B OS=Homo sapiens GN=FAM49B PE=1 SV=1	Protein NipSnap homolog 1 OS=Homo sapiens GN=NIPSNAP1 PE=1 SV=1	Protein NipSnap homolog 2 OS=Homo sapiens GN=GBAS PE=1 SV=1	Protein PBDC1 OS=Homo sapiens GN=PBDC1 PE=1 SV=1	Protein phosphatase 1G OS=Homo sapiens GN=PPM1G PE=1 SV=1	Protein PRRC2A OS=Homo sapiens GN=PRRC2A PE=1 SV=3	Protein RCC2 OS=Homo sapiens GN=RCC2 PE=1 SV=2	Protein scribble homolog OS=Homo sapiens GN=SCRIB PE=1 SV=4	Protein SET OS=Homo sapiens GN=SET PE=1 SV=3	Protein transport protein Sec23A OS=Homo sapiens GN=SEC23A PE=1 SV=2	Protein transport protein Sec24C OS=Homo sapiens GN=SEC24C PE=1 SV=3	Protein transport protein Sec31A OS=Homo sapiens GN=SEC31A PE=1 SV=3	Protein unc-45 homolog A OS=Homo sapiens GN=UNC45A PE=1 SV=1	Protein-L-isoaspartate(D-aspartate) O-methyltransferase OS=Homo sapiens GN=PCMT1 PE=1 SV=4	Puromycin-sensitive aminopeptidase OS=Homo sapiens GN=NPEPPS PE=1 SV=2	Putative ATP-dependent RNA helicase DHX30 OS=Homo sapiens GN=DHX30 PE=1 SV=1	Putative pre-mRNA-splicing factor ATP-dependent RNA helicase DHX15 OS=Homo sapiens GN=DHX15 PE=1 SV=2	Putative RNA-binding protein 3 OS=Homo sapiens GN=RBM3 PE=1 SV=1	Putative RNA-binding protein Luc7-like 2 OS=Homo sapiens GN=LUC7L2 PE=1 SV=2	Pyruvate dehydrogenase E1 component subunit beta, mitochondrial OS=Homo sapiens GN=PDHB PE=1 SV=3	Pyruvate kinase PKM OS=Homo sapiens GN=PKM PE=1 SV=4	Rab GDP dissociation inhibitor alpha OS=Homo sapiens GN=GDI1 PE=1 SV=2	Rab GDP dissociation inhibitor beta OS=Homo sapiens GN=GDI2 PE=1 SV=2	Radixin OS=Homo sapiens GN=RDX PE=1 SV=1	Ran GTPase-activating protein 1 OS=Homo sapiens GN=RANGAP1 PE=1 SV=1	Ran-specific GTPase-activating protein OS=Homo sapiens GN=RANBP1 PE=1 SV=1	Ras GTPase-activating protein-binding protein 1 OS=Homo sapiens GN=G3BP1 PE=1 SV=1	Ras GTPase-activating protein-binding protein 2 OS=Homo sapiens GN=G3BP2 PE=1 SV=2	Ras GTPase-activating-like protein IQGAP1 OS=Homo sapiens GN=IQGAP1 PE=1 SV=1	Ras-related protein Rab-1A OS=Homo sapiens GN=RAB1A PE=1 SV=3	Ras-related protein Rab-1B OS=Homo sapiens GN=RAB1B PE=1 SV=1	Ras-related protein Rab-21 OS=Homo sapiens GN=RAB21 PE=1 SV=3	Ras-related protein Rab-5C OS=Homo sapiens GN=RAB5C PE=1 SV=2	Ras-related protein Rab-7a OS=Homo sapiens GN=RAB7A PE=1 SV=1	Regulator of chromosome condensation OS=Homo sapiens GN=RCC1 PE=1 SV=1	Regulator of nonsense transcripts 1 OS=Homo sapiens GN=UPF1 PE=1 SV=2	Regulator of nonsense transcripts 2 OS=Homo sapiens GN=UPF2 PE=1 SV=1	Replication factor C subunit 2 OS=Homo sapiens GN=RFC2 PE=1 SV=3	Replication factor C subunit 4 OS=Homo sapiens GN=RFC4 PE=1 SV=2	Replication protein A 14 kDa subunit OS=Homo sapiens GN=RPA3 PE=1 SV=1	Replication protein A 70 kDa DNA-binding subunit OS=Homo sapiens GN=RPA1 PE=1 SV=2	Reticulocalbin-1 OS=Homo sapiens GN=RCN1 PE=1 SV=1	Retinol dehydrogenase 13 OS=Homo sapiens GN=RDH13 PE=1 SV=2	Rho GDP-dissociation inhibitor 1 OS=Homo sapiens GN=ARHGDIA PE=1 SV=3	Ribonuclease inhibitor OS=Homo sapiens GN=RNH1 PE=1 SV=2	Ribonucleoprotein PTB-binding 1 OS=Homo sapiens GN=RAVER1 PE=1 SV=1	Ribonucleoside-diphosphate reductase subunit M2 OS=Homo sapiens GN=RRM2 PE=1 SV=1	RNA-binding protein 10 OS=Homo sapiens GN=RBM10 PE=1 SV=3	RNA-binding protein 14 OS=Homo sapiens GN=RBM14 PE=1 SV=2	RNA-binding protein 25 OS=Homo sapiens GN=RBM25 PE=1 SV=3	RNA-binding protein 39 OS=Homo sapiens GN=RBM39 PE=1 SV=2	RNA-binding protein EWS OS=Homo sapiens GN=EWSR1 PE=1 SV=1	RNA-binding protein FUS OS=Homo sapiens GN=FUS PE=1 SV=1	RuvB-like 1 OS=Homo sapiens GN=RUVBL1 PE=1 SV=1	RuvB-like 2 OS=Homo sapiens GN=RUVBL2 PE=1 SV=3	S-adenosylmethionine synthase isoform type-2 OS=Homo sapiens GN=MAT2A PE=1 SV=1	SAP domain-containing ribonucleoprotein OS=Homo sapiens GN=SARNP PE=1 SV=3	Sarcoplasmic/endoplasmic reticulum calcium ATPase 2 OS=Homo sapiens GN=ATP2A2 PE=1 SV=1	Secernin-1 OS=Homo sapiens GN=SCRN1 PE=1 SV=2	Secretory carrier-associated membrane protein 2 OS=Homo sapiens GN=SCAMP2 PE=1 SV=2	Secretory carrier-associated membrane protein 3 OS=Homo sapiens GN=SCAMP3 PE=1 SV=3	Selenide, water dikinase 1 OS=Homo sapiens GN=SEPHS1 PE=1 SV=2	Septin-2 OS=Homo sapiens GN=SEPT2 PE=1 SV=1	Septin-7 OS=Homo sapiens GN=SEPT7 PE=1 SV=2	Septin-9 OS=Homo sapiens GN=SEPT9 PE=1 SV=2	Serine hydroxymethyltransferase, mitochondrial OS=Homo sapiens GN=SHMT2 PE=1 SV=3	Serine/arginine repetitive matrix protein 2 OS=Homo sapiens GN=SRRM2 PE=1 SV=2	Serine/arginine-rich splicing factor 3 OS=Homo sapiens GN=SRSF3 PE=1 SV=1	Serine/threonine-protein phosphatase 2A 56 kDa regulatory subunit delta isoform OS=Homo sapiens GN=PPP2R5D PE=1 SV=1	Serine/threonine-protein phosphatase 2A 65 kDa regulatory subunit A alpha isoform OS=Homo sapiens GN=PPP2R1A PE=1 SV=4	Serine/threonine-protein phosphatase 2A activator OS=Homo sapiens GN=PPP2R4 PE=1 SV=3	Serine/threonine-protein phosphatase 2A catalytic subunit alpha isoform OS=Homo sapiens GN=PPP2CA PE=1 SV=1	Serine/threonine-protein phosphatase 5 OS=Homo sapiens GN=PPP5C PE=1 SV=1	Serine/threonine-protein phosphatase 6 regulatory subunit 1 OS=Homo sapiens GN=PPP6R1 PE=1 SV=5	Serine/threonine-protein phosphatase PGAM5, mitochondrial OS=Homo sapiens GN=PGAM5 PE=1 SV=2	Serine-threonine kinase receptor-associated protein OS=Homo sapiens GN=STRAP PE=1 SV=1	Serine--tRNA ligase, cytoplasmic OS=Homo sapiens GN=SARS PE=1 SV=3	Serpin H1 OS=Homo sapiens GN=SERPINH1 PE=1 SV=2	Serrate RNA effector molecule homolog OS=Homo sapiens GN=SRRT PE=1 SV=1	S-formylglutathione hydrolase OS=Homo sapiens GN=ESD PE=1 SV=2	Sideroflexin-1 OS=Homo sapiens GN=SFXN1 PE=1 SV=4	Signal peptidase complex catalytic subunit SEC11A OS=Homo sapiens GN=SEC11A PE=1 SV=1	Signal recognition particle receptor subunit alpha OS=Homo sapiens GN=SRPR PE=1 SV=2	Signal recognition particle receptor subunit beta OS=Homo sapiens GN=SRPRB PE=1 SV=3	Signal recognition particle subunit SRP68 OS=Homo sapiens GN=SRP68 PE=1 SV=2	Sister chromatid cohesion protein PDS5 homolog A OS=Homo sapiens GN=PDS5A PE=1 SV=1	Small nuclear ribonucleoprotein E OS=Homo sapiens GN=SNRPE PE=1 SV=1	Small nuclear ribonucleoprotein Sm D1 OS=Homo sapiens GN=SNRPD1 PE=1 SV=1	Small nuclear ribonucleoprotein Sm D3 OS=Homo sapiens GN=SNRPD3 PE=1 SV=1	Sodium/potassium-transporting ATPase subunit alpha-1 OS=Homo sapiens GN=ATP1A1 PE=1 SV=1	Sorting nexin-2 OS=Homo sapiens GN=SNX2 PE=1 SV=2	Spectrin alpha chain, non-erythrocytic 1 OS=Homo sapiens GN=SPTAN1 PE=1 SV=3	Spectrin beta chain, non-erythrocytic 1 OS=Homo sapiens GN=SPTBN1 PE=1 SV=2	Spermidine synthase OS=Homo sapiens GN=SRM PE=1 SV=1	Spliceosome RNA helicase DDX39B OS=Homo sapiens GN=DDX39B PE=1 SV=1	Splicing factor 1 OS=Homo sapiens GN=SF1 PE=1 SV=4	Splicing factor 3A subunit 1 OS=Homo sapiens GN=SF3A1 PE=1 SV=1	Splicing factor 3A subunit 3 OS=Homo sapiens GN=SF3A3 PE=1 SV=1	Splicing factor 3B subunit 1 OS=Homo sapiens GN=SF3B1 PE=1 SV=3	Splicing factor 3B subunit 2 OS=Homo sapiens GN=SF3B2 PE=1 SV=2	Splicing factor U2AF 35 kDa subunit OS=Homo sapiens GN=U2AF1 PE=1 SV=3	Splicing factor U2AF 65 kDa subunit OS=Homo sapiens GN=U2AF2 PE=1 SV=4	Squamous cell carcinoma antigen recognized by T-cells 3 OS=Homo sapiens GN=SART3 PE=1 SV=1	Src substrate cortactin OS=Homo sapiens GN=CTTN PE=1 SV=2	Staphylococcal nuclease domain-containing protein 1 OS=Homo sapiens GN=SND1 PE=1 SV=1	Stathmin OS=Homo sapiens GN=STMN1 PE=1 SV=3	Sterol-4-alpha-carboxylate 3-dehydrogenase, decarboxylating OS=Homo sapiens GN=NSDHL PE=1 SV=2	Stomatin-like protein 2, mitochondrial OS=Homo sapiens GN=STOML2 PE=1 SV=1	Stress-70 protein, mitochondrial OS=Homo sapiens GN=HSPA9 PE=1 SV=2	Stress-induced-phosphoprotein 1 OS=Homo sapiens GN=STIP1 PE=1 SV=1	Structural maintenance of chromosomes protein 1A OS=Homo sapiens GN=SMC1A PE=1 SV=2	Structural maintenance of chromosomes protein 2 OS=Homo sapiens GN=SMC2 PE=1 SV=2	Structural maintenance of chromosomes protein 3 OS=Homo sapiens GN=SMC3 PE=1 SV=2	Structural maintenance of chromosomes protein 4 OS=Homo sapiens GN=SMC4 PE=1 SV=2	Succinate dehydrogenase [ubiquinone] flavoprotein subunit, mitochondrial OS=Homo sapiens GN=SDHA PE=1 SV=2	Succinate-semialdehyde dehydrogenase, mitochondrial OS=Homo sapiens GN=ALDH5A1 PE=1 SV=2	Sulfotransferase 1A1 OS=Homo sapiens GN=SULT1A1 PE=1 SV=3	SUMO-activating enzyme subunit 1 OS=Homo sapiens GN=SAE1 PE=1 SV=1	SUMO-activating enzyme subunit 2 OS=Homo sapiens GN=UBA2 PE=1 SV=2	Superkiller viralicidic activity 2-like 2 OS=Homo sapiens GN=SKIV2L2 PE=1 SV=3	Superoxide dismutase [Cu-Zn] OS=Homo sapiens GN=SOD1 PE=1 SV=2	Suppressor of G2 allele of SKP1 homolog OS=Homo sapiens GN=SUGT1 PE=1 SV=3	Symplekin OS=Homo sapiens GN=SYMPK PE=1 SV=2	Synaptic vesicle membrane protein VAT-1 homolog OS=Homo sapiens GN=VAT1 PE=1 SV=2	Synembryn-A OS=Homo sapiens GN=RIC8A PE=1 SV=3	Talin-1 OS=Homo sapiens GN=TLN1 PE=1 SV=3	TAR DNA-binding protein 43 OS=Homo sapiens GN=TARDBP PE=1 SV=1	T-complex protein 1 subunit alpha OS=Homo sapiens GN=TCP1 PE=1 SV=1	T-complex protein 1 subunit beta OS=Homo sapiens GN=CCT2 PE=1 SV=4	T-complex protein 1 subunit delta OS=Homo sapiens GN=CCT4 PE=1 SV=4	T-complex protein 1 subunit epsilon OS=Homo sapiens GN=CCT5 PE=1 SV=1	T-complex protein 1 subunit eta OS=Homo sapiens GN=CCT7 PE=1 SV=2	T-complex protein 1 subunit gamma OS=Homo sapiens GN=CCT3 PE=1 SV=4	T-complex protein 1 subunit theta OS=Homo sapiens GN=CCT8 PE=1 SV=4	T-complex protein 1 subunit zeta OS=Homo sapiens GN=CCT6A PE=1 SV=3	Testin OS=Homo sapiens GN=TES PE=1 SV=1	Thioredoxin domain-containing protein 5 OS=Homo sapiens GN=TXNDC5 PE=1 SV=2	Thioredoxin reductase 1, cytoplasmic OS=Homo sapiens GN=TXNRD1 PE=1 SV=3	Thioredoxin-related transmembrane protein 1 OS=Homo sapiens GN=TMX1 PE=1 SV=1	THO complex subunit 4 OS=Homo sapiens GN=ALYREF PE=1 SV=3	Threonine--tRNA ligase, cytoplasmic OS=Homo sapiens GN=TARS PE=1 SV=3	Thyroid hormone receptor-associated protein 3 OS=Homo sapiens GN=THRAP3 PE=1 SV=2	Thyroid receptor-interacting protein 6 OS=Homo sapiens GN=TRIP6 PE=1 SV=3	Torsin-1A-interacting protein 1 OS=Homo sapiens GN=TOR1AIP1 PE=1 SV=2	Transaldolase OS=Homo sapiens GN=TALDO1 PE=1 SV=2	Transcription elongation factor A protein 1 OS=Homo sapiens GN=TCEA1 PE=1 SV=2	Transcription elongation factor SPT6 OS=Homo sapiens GN=SUPT6H PE=1 SV=2	Transcription elongation regulator 1 OS=Homo sapiens GN=TCERG1 PE=1 SV=2	Transcription factor A, mitochondrial OS=Homo sapiens GN=TFAM PE=1 SV=1	Transcription factor BTF3 OS=Homo sapiens GN=BTF3 PE=1 SV=1	Transcription intermediary factor 1-beta OS=Homo sapiens GN=TRIM28 PE=1 SV=5	Transforming protein RhoA OS=Homo sapiens GN=RHOA PE=1 SV=1	Transgelin-2 OS=Homo sapiens GN=TAGLN2 PE=1 SV=3	Transitional endoplasmic reticulum ATPase OS=Homo sapiens GN=VCP PE=1 SV=4	Transketolase OS=Homo sapiens GN=TKT PE=1 SV=3	Translational activator GCN1 OS=Homo sapiens GN=GCN1L1 PE=1 SV=6	Transmembrane and TPR repeat-containing protein 3 OS=Homo sapiens GN=TMTC3 PE=1 SV=2	Transmembrane protein 41B OS=Homo sapiens GN=TMEM41B PE=1 SV=1	Transportin-1 OS=Homo sapiens GN=TNPO1 PE=1 SV=2	Treacle protein OS=Homo sapiens GN=TCOF1 PE=1 SV=3	Tricarboxylate transport protein, mitochondrial OS=Homo sapiens GN=SLC25A1 PE=1 SV=2	Trifunctional enzyme subunit alpha, mitochondrial OS=Homo sapiens GN=HADHA PE=1 SV=2	Trifunctional enzyme subunit beta, mitochondrial OS=Homo sapiens GN=HADHB PE=1 SV=3	Trifunctional purine biosynthetic protein adenosine-3 OS=Homo sapiens GN=GART PE=1 SV=1	Triosephosphate isomerase OS=Homo sapiens GN=TPI1 PE=1 SV=3	Tripeptidyl-peptidase 1 OS=Homo sapiens GN=TPP1 PE=1 SV=2	tRNA (cytosine(34)-C(5))-methyltransferase OS=Homo sapiens GN=NSUN2 PE=1 SV=2	tRNA-splicing ligase RtcB homolog OS=Homo sapiens GN=RTCB PE=1 SV=1	Tropomyosin alpha-3 chain OS=Homo sapiens GN=TPM3 PE=1 SV=2	Tropomyosin alpha-4 chain OS=Homo sapiens GN=TPM4 PE=1 SV=3	Tryptophan--tRNA ligase, cytoplasmic OS=Homo sapiens GN=WARS PE=1 SV=2	Tubulin alpha-1B chain OS=Homo sapiens GN=TUBA1B PE=1 SV=1	Tubulin beta-2B chain OS=Homo sapiens GN=TUBB2B PE=1 SV=1	Tubulin beta-4B chain OS=Homo sapiens GN=TUBB4B PE=1 SV=1	Tubulin-specific chaperone D OS=Homo sapiens GN=TBCD PE=1 SV=2	Tubulin--tyrosine ligase-like protein 12 OS=Homo sapiens GN=TTLL12 PE=1 SV=2	Twinfilin-1 OS=Homo sapiens GN=TWF1 PE=1 SV=3	Tyrosine-protein phosphatase non-receptor type 11 OS=Homo sapiens GN=PTPN11 PE=1 SV=2	Tyrosine--tRNA ligase, cytoplasmic OS=Homo sapiens GN=YARS PE=1 SV=4	U1 small nuclear ribonucleoprotein 70 kDa OS=Homo sapiens GN=SNRNP70 PE=1 SV=2	U4/U6 small nuclear ribonucleoprotein Prp31 OS=Homo sapiens GN=PRPF31 PE=1 SV=2	U5 small nuclear ribonucleoprotein 200 kDa helicase OS=Homo sapiens GN=SNRNP200 PE=1 SV=2	U6 snRNA-associated Sm-like protein LSm4 OS=Homo sapiens GN=LSM4 PE=1 SV=1	Ubiquitin carboxyl-terminal hydrolase 5 OS=Homo sapiens GN=USP5 PE=1 SV=2	Ubiquitin carboxyl-terminal hydrolase CYLD OS=Homo sapiens GN=CYLD PE=1 SV=1	Ubiquitin thioesterase OTUB1 OS=Homo sapiens GN=OTUB1 PE=1 SV=2	Ubiquitin-associated protein 2-like OS=Homo sapiens GN=UBAP2L PE=1 SV=2	Ubiquitin-conjugating enzyme E2 O OS=Homo sapiens GN=UBE2O PE=1 SV=3	Ubiquitin-conjugating enzyme E2 S OS=Homo sapiens GN=UBE2S PE=1 SV=2	Ubiquitin-like modifier-activating enzyme 1 OS=Homo sapiens GN=UBA1 PE=1 SV=3	UDP-glucose:glycoprotein glucosyltransferase 1 OS=Homo sapiens GN=UGGT1 PE=1 SV=3	Unconventional myosin-Ic OS=Homo sapiens GN=MYO1C PE=1 SV=4	Unconventional myosin-Id OS=Homo sapiens GN=MYO1D PE=1 SV=2	UPF0160 protein MYG1, mitochondrial OS=Homo sapiens GN=C12orf10 PE=1 SV=2	Vacuolar protein sorting-associated protein 35 OS=Homo sapiens GN=VPS35 PE=1 SV=2	Vacuolar protein sorting-associated protein VTA1 homolog OS=Homo sapiens GN=VTA1 PE=1 SV=1	Valine--tRNA ligase OS=Homo sapiens GN=VARS PE=1 SV=4	Very long-chain specific acyl-CoA dehydrogenase, mitochondrial OS=Homo sapiens GN=ACADVL PE=1 SV=1	Very-long-chain enoyl-CoA reductase OS=Homo sapiens GN=TECR PE=1 SV=1	Vesicle-associated membrane protein 3 OS=Homo sapiens GN=VAMP3 PE=1 SV=3	Vesicle-fusing ATPase OS=Homo sapiens GN=NSF PE=1 SV=3	Vesicle-trafficking protein SEC22b OS=Homo sapiens GN=SEC22B PE=1 SV=4	Vigilin OS=Homo sapiens GN=HDLBP PE=1 SV=2	Vimentin OS=Homo sapiens GN=VIM PE=1 SV=4	Vinculin OS=Homo sapiens GN=VCL PE=1 SV=4	Voltage-dependent anion-selective channel protein 1 OS=Homo sapiens GN=VDAC1 PE=1 SV=2	Voltage-dependent anion-selective channel protein 2 OS=Homo sapiens GN=VDAC2 PE=1 SV=2	V-type proton ATPase catalytic subunit A OS=Homo sapiens GN=ATP6V1A PE=1 SV=2	WD repeat-containing protein 1 OS=Homo sapiens GN=WDR1 PE=1 SV=4	WW domain-binding protein 11 OS=Homo sapiens GN=WBP11 PE=1 SV=1	Xaa-Pro aminopeptidase 1 OS=Homo sapiens GN=XPNPEP1 PE=1 SV=3	X-ray repair cross-complementing protein 5 OS=Homo sapiens GN=XRCC5 PE=1 SV=3	X-ray repair cross-complementing protein 6 OS=Homo sapiens GN=XRCC6 PE=1 SV=2	Zinc finger CCCH domain-containing protein 15 OS=Homo sapiens GN=ZC3H15 PE=1 SV=1	Zinc phosphodiesterase ELAC protein 2 OS=Homo sapiens GN=ELAC2 PE=1 SV=2
fresh 1	8.37	46.2	8	41.7	8.2	3.75	26.19	9.94	19.22	19.04	22	18.09	19.72	28.04	33.26	17.17	23.68	42.74	25.94	13	5.66	4.74	1.07	4	13.83	2	9.12	5.96	6	7.07	16.87	10.05	4.9	15.88	18	17.86	11.64	26.07	6.25	4	10	7.37	28.68	2	21.59	34.21	15.71	14.89	18.24	22.97	15.8	30.64	15.82	12.95	92.41	30	1.57	18.19	17.29	4	12.09	17.49	14.92	7.85	12.04	12.73	7.55	7.88	6.05	8	10	14.27	0	11.56	12.7	4.78	25.69	6.79	0.68	8.84	9.89	44.04	19.13	27.52	35.25	28.16	15.18	8.06	37.89	13.4	34.08	9.38	60.04	0.4	4	21.62	26.52	26.35	4	84.09	8	4.3	12.16	16.07	12	30.34	14	30.54	20.97	30.44	43.75	14.4	6.06	6.83	7.55	6.55	29.49	1.25	7.13	4	12.57	13.81	36.71	4.88	20.6	12.05	77.92	4	4.45	4.49	8.21	15.29	18.1	40.01	28.87	25.52	8.05	19.72	2	29.21	29.59	11.87	20.31	34.71	22.73	12.08	4.01	55.19	45.42	14	16.6	6.59	21.18	15.94	8.37	9.2	63.82	51.82	34.07	7.71	26.4	16.45	5.11	5.92	12.24	7.49	8.03	6.04	7.09	12.39	60.5	53.45	13.66	8.95	9.67	44.48	51.47	3.68	22.05	18.01	4.24	32.14	4.18	26.97	3.21	4.8	6	15.16	11.75	10.11	10	14.82	8.3	11.85	15.29	8.71	8.13	23.16	6.72	4.16	6.49	16.68	4.72	27.55	29.32	14.59	109.14	6	8	13.25	2.46	0.28	5.89	45.74	24.38	17.3	23.34	28	17.62	11.31	14.97	15.55	10.7	6.08	8.94	8.8	4.27	8	33.92	20.28	13.27	66.95	14.91	8.14	6.05	27.22	16.54	8.97	4.61	2	162.09	8.36	19.48	22.35	71.97	21.71	14	28.78	2.06	45.57	2	36.6	6	16.31	19.06	4.01	5.93	12.46	6.3	14.84	40.41	16.48	14.36	14.88	37.49	42.8	42.79	33.89	21.29	46.26	7.38	10.01	12.66	13.31	35.92	14.21	0.21	8.55	12.54	20.19	23.07	8.92	44.46	6.57	19.33	0.05	3	10.23	28.89	61.21	6.02	20.49	24.17	102.03	38.01	7.7	54.74	8.67	4.22	22.06	13.51	1.85	20.8	43.14	2.37	18.64	10.11	6.01	14.08	7.03	67.14	36.08	33.81	18.43	22.89	18	10	12	16.89	39.13	2.14	5.28	2.9	5.39	17.19	13.75	39.39	34.35	28.33	16	44.42	20.1	5.2	10.58	19.79	37.55	20.08	156.9	30.25	18.15	17.81	4	0.6	43.59	8.08	4.5	2.01	29.1	15.37	30.54	12.48	22.06	36.47	12.53	22	65.12	34.15	29.13	5.8	19.56	33.57	10.13	2.25	45	7.28	48.71	23.47	30.06	69.04	118.7	2	6.88	7.53	11.08	23.2	12.25	12.12	10.58	18.45	26.53	10	53.01	26.24	39.68	18.11	28.55	17.63	28.6	6.71	16.94	11.74	14	22.78	21.23	8.61	13.17	6	29.34	14.03	33.32	29.31	34.25	18.19	26.11	4	4	13.21	20.04	9.56	14.27	5.59	5.44	19.88	35.57	8.01	17.11	6.02	23.47	4	7.77	5.92	27.55	12.58	14.01	41.75	4.28	19.79	27.02	11.4	26.35	3.84	1.28	11.81	16.11	79.18	8.33	18	22.29	48.31	25.65	6.04	43.58	38.7	5.92	34.23	5.16	16.77	36.11	18.95	2	3.49	6.04	6.09	11.52	4.84	27.26	3.77	4.29	11.05	25.99	8.79	10.26	30.97	21.89	1.22	14.01	17.88	24	54.67	12.08	4	40.19	153.88	1.51	3.27	8	31.61	11.46	2	21.14	23.46	8.21	14.05	12	9.49	14.64	55.36	6.01	5.72	8.04	41.3	17.05	11.43	0.05	14.91	2	21.73	52.97	6.78	12.08	21.35	10	24.4	19.81	15.72	17.91	35.72	4	10.61	27.24	18.5	4.04	2.05	10	31.6	6	7	10.71	35.41	22	19.85	32.28	40	10	16.84	16.73	12.88	2	3.44	10.2	2.31	34.47	28.34	24.71	4.65	15.25	38.13	76.33	8.9	70.19	20.12	16	11.47	40.61	16.04	6.35	29.58	4	4.03	17.51	19.77	6.43	58.95	15.76	12.59	50.08	14.03	21.47	53.47	8.87	23.33	35.95	5.57	28.83	29.24	11.79	26.36	8.89	14.71	13.97	13.92	10.02	8.93	9.91	12.4	12.93	6.78	8.41	4	42.43	33.81	25.66	45.46	12.62	13.91	6.25	4.03	1.32	1.35	13.62	9.54	25.63	14.18	8.81	6.52	11.65	16.6	23.86	17.82	55.47	4.48	11.9	25.07	4	7.41	16.05	80.12	14.23	42.3	20.24	38.63	21.15	5.06	67.2	2	17.84	9.6	8.88	20	10.48	22.66	0.11	4	9.75	4	22.85	6.8	12.22	10	16.35	8	6	5.47	11.07	7.29	11.56	6.26	8	18.99	23.26	17.36	5.9	30.1	4	1.64	10	10	16.15	8.39	8.58	28.24	26.69	7.77	11.09	45.38	2	12.5	3.39	5.1	3.89	15.51	20.01	28.52	8.67	21.38	16.43	2.96	14.27	2.43	11.33	8.95	4	2	8	35.88	5.34	35.31	37.74	12	35.77	12	20.68	11.1	35.43	22.26	12	11.12	5.64	9.13	33.83	2.46	5.78	8	44.49	48.8	27.86	24.9	9.12	18.32	13.29	6.22	11.36	10.96	14.35	15.91	10	3.35	5.53	13.89	6.12	80.56	6.68	56.27	59.88	49.09	61.33	45.97	64.54	49.9	47.6	4.76	19.83	22.81	7.39	11.89	34.46	6.51	1.85	4.47	20.68	2.2	3.29	4.94	8.17	6.57	78.95	16.92	31.68	71.67	44.29	96.8	4	2	15.11	11.16	9.9	37.13	23.69	48.14	38.38	0.78	11.48	20.97	6	22.13	8.33	8	10.22	6.14	4.05	14.46	0.32	8.17	20.19	5.71	5.04	74.43	3.14	28.13	0.22	7.52	13.89	10.12	5.74	74.94	14.78	15.95	12.47	5.97	23.35	6.66	29.78	11.78	3.84	2	16.65	6.68	27.69	62.08	50.4	22.45	15.85	23.24	24.27	5.47	11.96	72.73	61.31	6.2	17.35
fresh2	6.88	21.18	4.93	23.9	8.14	4.03	30.18	4.36	21.47	8.49	22.99	20.38	19.46	22.53	26.65	5.18	6.71	29.35	11.27	13.16	4.25	0.22	1.18	1.34	12.96	2	7.52	6	4.46	3.07	12.01	14.88	7.82	11.27	13.72	16.04	12.06	18.58	5	2.01	9.51	5.39	27.77	2	24.91	23.9	12.23	10.39	14.49	16.52	8.11	20.6	4.02	10.02	118.03	25.09	6.97	16.08	8.82	8.26	22.02	7.2	8.65	7.33	11.84	4.15	2.71	6	5.96	8.34	8.12	10.01	6.02	9	9.68	4.58	12.47	4.48	0.71	6	6.01	33.5	21.14	22.22	23.2	17.64	12.4	8.02	17.21	2.25	29.59	11.44	67.13	2.36	2	19.81	18.89	17.07	2	93.79	8	0.05	8.06	2.61	12.75	19.56	19.24	18.08	9.46	27.91	26.04	8.44	7.19	4.24	8	12.07	18.99	9.43	8.17	2.01	2.04	1.18	30.85	4.92	7.85	15.64	98.66	6	4.02	5.44	6.05	9.41	15.16	26.84	23.41	2.19	2.79	7.13	4	22.12	13.26	10.72	18.02	27.2	11.75	8	6.67	54.42	53	4	11.75	6	17.07	10.38	10.01	8.24	54.04	21.21	18.05	2.47	26.34	10.7	4.11	2.24	10.93	8.93	7.78	3.02	2.81	6.73	34.53	52.15	4.09	15.64	10.05	41.76	36.79	8	6.04	13.59	8	33.3	4	23.97	2.07	2.79	6.84	9.08	4.44	8	7.7	15.29	2.34	5.11	12.11	2.32	1.37	4.1	6.11	4.11	1.89	9.21	0.68	10.92	17.51	8.63	67.04	4.29	6.04	6.04	2	13.85	4.78	24.9	9.18	7.44	8.75	20.09	14.25	18.49	9.11	14	3.78	10.48	4	9.34	2.58	4	30.35	12.17	7.37	47.35	9.32	5.26	8.81	21.85	16.32	7.36	6	2	78.34	5.7	11.48	33.81	36.03	20.42	9.15	25.16	7.39	45.58	1.23	38.47	8.05	16.26	6.29	1.29	8.83	4.81	6.03	4.79	10.79	9.38	5.73	4.63	17.74	26.42	16.52	14.01	13.18	37.33	2	12.01	14.31	10	19.89	16	2.01	6.16	13.17	11.58	14.56	8.36	19.98	2.01	7.39	1.44	2.01	6	29.56	62.1	6.16	27.22	29.98	101.8	31.71	1.26	44.9	16.01	5.28	14.18	11.52	1.66	5.1	33.71	2	8.7	10	6	10	6.81	48.85	15.79	21.56	20	16	6.1	6.45	3.85	11.73	35.74	4.85	6.53	6	5.49	10.05	10.09	9.81	16.4	14.01	14.1	29.43	8.62	5.98	6.07	20.72	38.63	10.92	145	10.74	13.65	7.56	5.92	2	44.66	4.24	6.01	7.43	16.59	9.45	8.04	18.4	19.15	26.15	11.68	14.98	5.3	12.36	17.36	4	22.46	16	5.68	2	50.23	3.34	60.49	17.56	16.19	60.04	111.81	0.61	4.15	6.02	9.93	24.58	5.82	11.05	10.66	7.08	39.95	10.02	44.95	14.92	26.95	11.78	18.43	11.12	6.19	7.52	13.45	4	5.93	25.18	13.28	17.74	23	8	16.39	8.84	25.25	22.51	8.8	18	21.42	5.55	4	3.12	13.54	9.24	8.05	4	2	14.61	19.89	4.01	5.08	4.54	8.89	2	6.19	22.13	14	11.03	8.78	26.8	2.48	12.95	24.75	10.75	22.12	3.11	3.11	5.47	18.1	48.76	8.9	16.15	23.86	15.62	17.01	6.87	23.69	40.62	2	26.36	10	13.25	45.61	17.97	2	3.32	2.11	6.67	12.78	5.27	16.95	2.61	3.83	7.34	20.64	4	5.19	19.23	8.31	4.78	6.77	20.16	14.06	15.67	10	2	29.7	174.87	2	6	8	14.36	4	1.11	14.77	5.13	7.25	11.41	4	2.54	8.13	34.86	6	0.86	2.45	29.25	17.72	9.87	4	8.07	15.55	23.76	59.29	5.72	16.55	31.33	4.71	12.87	16.07	20.36	10.02	33.78	4	4.08	28.74	10.58	4	0.21	7.96	19.37	5.14	6.01	11.68	25.7	17.94	15.68	12.26	24.01	7.5	13.69	7.9	8.08	2.03	3.12	8	3.17	39.05	17.25	27.6	3.87	22.85	30	60.15	4	56.81	0.06	8.19	8.97	35.34	11.59	2.19	26.26	4.01	4.01	12.04	10.93	5.01	14.26	7.71	10.64	39.66	16.01	14.42	12.65	7.16	21.27	24.03	4	38.79	25.76	8.85	19.76	2.22	12.09	8.1	12.04	9.29	2.39	8	6.16	10.24	4	4.83	3.09	49.89	24.97	21.23	41.71	12.93	10.29	5.92	4	2.07	0.12	8.81	3.72	16.28	10.03	8.14	4.24	4	4.42	4.3	8	34.52	0	4.45	11.31	6	6.29	8.51	77.08	4	39.13	4.27	26.33	21.66	4	31.32	6.07	12.63	7.15	14	12	5.12	17.74	0.15	2	0.29	2	12	6.51	1.63	11.47	15.39	5.73	8.24	4	4.16	6.17	7.7	8	10	15.69	16.09	16.28	7.67	29.73	2	5.38	8.37	4.28	17.58	6.01	7.31	37.06	34.59	7.03	9.39	37.66	2	8	7.8	2.01	2	12	10.01	12.02	6.93	8.45	15.64	2	3.34	6	6	4.99	3.38	2	4	32.26	3.21	21.94	22.55	4.24	27.31	12.67	8.96	5.03	25.52	17.93	10.09	6.54	1.39	6.03	37.99	2.84	4.01	12.2	49.07	31.16	17.64	25.71	10.36	9.74	3.59	4	9.3	2	8.42	6.17	8.02	4.81	3.54	9.19	6.24	61.16	10.63	44.54	72.97	45.44	48.12	41.23	47.75	42.93	46.61	10.13	26.29	10.03	2.16	8.84	18.07	2	2	4	13.74	7.54	3.2	5.27	8	6	80.93	4.16	35.78	84.14	40.93	42.07	2	2	11.38	8.22	4	23.02	12.11	28.3	48.08	0.71	19.39	21.95	6.24	26.05	8.17	59.06	14.49	74.05	6.27	8.8	4.1	6	21.78	0.69	5.84	36.6	4	20.1	0.31	4.17	11.1	6.01	4	98.76	4	13.6	2.97	4.5	5.79	2.88	28.96	8.01	4.01	4	14.44	7.69	27.7	75.41	45.28	8.96	8.71	11.86	6.34	3.02	5.72	39.32	59.68	6	16.68
fresh 3	7.68	40.43	3.52	39.87	3.01	8.21	26.04	8.12	15.47	17.05	16.13	22.59	18.97	26.77	35.05	15.68	19.53	35.25	23.2	14.16	4.66	2.5	1.42	2.61	21.83	2	10.69	8.15	10.01	5.81	14.36	10.04	5.72	13.93	16.31	12.02	11.59	20.67	3.83	4.02	8.5	8	32.97	2	20.67	27.73	16.22	11.89	14.27	13.03	12.75	32.01	8.07	9.78	97.02	28.74	9.66	14.91	6.01	10.3	19.28	9.76	7.22	11.46	10.1	8.39	2.49	6	8	7.55	10.1	8	4.56	11.44	9.91	6	21.6	5.96	1.61	7.24	6.11	43.87	19.8	20.98	34.86	34.92	13.89	11.37	22.29	4.8	36.48	3.62	56.27	2.98	4.21	22.02	17.48	38.17	76.6	2	10	3.86	11.27	16.6	14	23.98	15.4	22.29	11.4	29.15	15.46	53.06	2.62	4	3.11	6.26	23.96	10.77	2.77	6	17.53	8.05	37.67	8.26	21.9	17.75	85.22	5.68	1.35	5.14	4.01	10.56	8.38	38.95	25.18	12.44	5.43	16.62	6	22.4	28.47	10.88	24.22	38.28	30.96	13.37	5.59	52.55	60.28	11.26	16.13	3.88	20.68	16.07	7.83	4.2	63.51	47.9	26.1	5.95	23.3	11.3	8.22	6.42	2.87	11.48	8	11.83	3.41	15.44	38.62	42.22	8.12	18.55	7.08	42.04	45.64	6.08	12.02	13.93	5.57	41.16	4.9	27.12	9.23	2.04	6.41	13.24	15.7	4	5.81	19.43	2.54	6.1	19.27	4.48	8.21	16.63	7.24	3.8	4.42	5.44	6.46	20.02	34.43	15.49	106.84	3.85	4.01	12.28	6	7.55	2.64	38.93	22.8	16.04	16.01	25.56	13.95	12.44	6.81	12.13	3.34	2.97	5.85	8.96	4.36	8	26.03	23.54	4.91	54.58	21.35	2	4.61	17.1	17.89	10.96	9.05	2	155.98	5.68	16.09	23.69	58.5	14.18	6	28.51	4	40.82	1.54	17.15	7.86	18.82	22.22	7.91	8.69	6	6	13.57	39.13	16.18	12.29	15.51	27.88	38.1	34.91	24.24	21.97	42.09	7.14	8.01	10.55	19.15	35.84	20.52	3.56	10.15	9.51	12.2	29.52	10.67	31.38	7.96	7.03	15.24	3.8	13.98	30.65	79.34	10.46	23.94	34.69	106.56	41.49	5.92	56.38	7.06	10.17	14	10.95	1.42	16.89	37.62	2.01	19.61	12.86	8	16.46	2.4	61.18	37.74	24.32	18.76	25.21	18.33	8	11.6	14.33	48.66	3.68	7.73	2.1	7.64	15.36	3.34	38.03	44.73	28.32	12.47	14.95	17.19	8	12.38	18.62	38.16	23.87	119.49	14	4.36	10	4	1.73	47.54	4.24	1.38	4.41	23.13	16.06	37.23	16.04	24.91	25.71	8.23	16.03	63.06	21.71	23.22	4.45	18.2	25.39	9.28	1.54	42.29	6.56	47.6	23.4	37.45	111.83	67.6	5.5	2	7.6	14.79	18.46	10.4	15.54	10.74	20.79	36.17	14.16	55.92	23.79	38.36	13.86	21.35	8.98	21.51	5.07	15.91	10.03	14.91	28.39	15.59	10.03	10.77	14	21.17	11.77	37.91	34.12	31.92	16.41	19.38	4.95	8.9	12.85	15.19	0.36	15.89	4.24	2	29.88	34.78	6	12.07	5.77	14.69	6.73	4.63	17.54	24.07	8.14	10.35	41.99	2.54	11.62	19.8	9.7	23.01	1.58	2.28	12.36	13.5	79.5	6.2	17.5	19.29	45.88	21.87	3.62	43.21	49.7	2	33.84	10.3	10.18	33.7	10.61	1.59	4.07	1.67	6.33	12.42	4.48	26.91	5.34	5.09	7.61	14.08	4.24	16.86	25.87	8.3	0.09	13.57	35.99	35.35	46.6	9.56	6.06	32.15	137.38	3.85	3.09	10	26.25	15.42	4.02	25.65	25.35	12.06	10.07	6.01	6.11	12.92	58.72	4.18	2	5.96	32.76	19.3	10.13	3.95	8.7	3.85	10.2	58.88	4	20.45	11.76	20.18	10.59	15.06	11.81	19.05	38.26	2.63	7.01	26.41	18.88	6.26	3.36	9.51	27.23	6	6.97	10.25	33.62	19.75	15.87	27.49	30.15	11.04	17.02	15.88	15.89	2	3.22	4.67	2.03	35.58	33.07	22.93	4.04	12.63	32.97	94.85	5.15	71.93	25.35	16	14.14	37.39	15.43	7.25	32.14	4	4.47	6.21	17.92	4.72	55.61	6.07	17.66	44.29	16.34	21.6	65.83	13.58	22	27.8	4.01	29.08	27.15	8.71	28.28	3.59	17.25	14.2	9.23	11.09	12.8	9.69	11.59	14.19	6.71	9.33	4.81	51.64	25.78	23.77	47.19	12.11	8.81	4.34	10	5.6	2.03	8.68	2.02	25.33	12.88	11.8	6	7.15	10.66	7.78	11.98	43.19	2.63	5.87	27.86	3.82	6.48	15.66	82.22	8.01	40.14	5.28	29.74	19.87	4.42	49.07	0.35	11	10	12.96	12.87	7.76	16.57	0.19	4	1.04	2.04	20.39	6.72	9.25	8.08	14.14	8	10.91	5.03	8.81	4.48	9.44	10	8.48	16.96	20.56	14.15	7.53	35.49	2.44	3.58	9.72	4.17	16.54	10.04	12.2	35.04	24.69	4.19	6.99	44.61	2	14.27	2	2	1.61	15.18	13.79	26.91	7.16	15.18	16.8	4.51	10.74	3.94	7.85	12.52	2	3.48	4	35.14	5.86	41.71	32.28	11.87	36.1	8.04	9.07	2.76	30.6	10.94	9.21	13.13	2.07	7.58	40.41	2.62	10.05	16	45.81	44.03	13.33	16.55	10	14.97	12.49	7.76	6.23	13.68	16.19	6.15	9.3	4.29	7.46	20.84	0.05	61.43	11.25	47.86	66	38.51	61.09	43	55.4	65.13	39.38	1.78	20	18.03	8.77	8.66	35.3	4.24	1.13	5.34	23.71	2.7	3.04	8.12	6.01	8.01	78.68	7.69	29.58	77.53	45.67	81.47	4.91	1.57	18.18	3.88	7.93	46.72	19.23	40.92	45.16	2.8	12.45	24.48	10.4	2.64	4	74.22	16	6	12.49	14.57	0.3	8.56	17.02	4.41	5.88	60.85	1.54	22.88	0.19	6.09	12.04	6.02	3.82	100.37	12.62	16.65	12.5	4.02	20.5	5.88	39.11	24.06	5.44	4	21.22	9.82	29.01	68.76	43.19	23.43	22.45	16.39	1.25	2.36	9.62	70.74	70.6	0.83	18.33
1 h 1	9.63	46.99	12.12	38.15	5.83	7.81	21.36	9.37	17.33	17.09	14.88	18.72	23.53	26.47	33.39	18.12	23.9	48.28	18.51	14.12	4.93	4.75	2	5.74	14.06	2	14.36	4.9	6.9	6.81	15.13	8	5.21	11.59	15.91	14.22	10.46	23.22	8.03	4	7.89	8	30	2	22.42	32.51	17.34	18	16.77	19.6	15.57	32.01	11.95	14.5	92.88	29.47	11.11	12.87	4.03	8.29	20.62	13.43	8	12.44	9.92	12.32	8	8	10	9.92	12.61	8.01	7.36	11.39	10	4.15	28.91	6.01	0.79	8.4	10	44.57	20.01	29.51	34.02	32.55	17.01	12	34.23	10.43	28.41	6.83	53.87	2.35	5.02	27.16	26.26	31.8	2	89.58	10	4.91	12	23.36	14	19.53	14.07	31.41	16.93	39.81	54.2	18.42	2	3.85	5.34	8.23	23.15	5.78	6.55	6	19.06	13.3	56.72	7.74	24.97	16.75	78.59	6	6.05	4.3	10.19	16.13	16.64	40.75	31.51	17.31	5.85	24.57	2	27.12	29.4	14.22	19.59	37.65	22.51	14.01	2.31	51.1	54.14	14.28	14.02	8.37	22.38	16.32	9.51	9.05	73.18	68.63	40.44	8	27.35	17.35	8	7.83	13.05	7.64	8	6.22	5.47	10.13	67.21	55.46	15.06	6.76	12.11	42.69	55.59	4.06	24.91	18	8	31.84	5.05	27.66	6	9.12	10	13.74	18.45	0	10	24.27	4.04	11.49	17.99	10.32	10.46	18.47	7.92	5.83	8.04	13.89	7.68	27.69	32.8	14.89	106.52	4	9.52	14.28	6	9.04	2.55	34.8	30.77	16.77	24.53	34.07	21.16	15.21	10.36	15.51	12.73	10.42	5.55	10	8.41	4	28.28	24.62	14.83	57.24	16	5.8	6.59	32.03	14.87	12.33	5.89	2	165.02	8.01	17.35	22.31	62.22	16.52	12	29.38	4	42.13	2	18.8	8.27	20.73	18.38	4.08	5.56	11.75	7.52	13.6	41.68	19.88	16.99	16.96	26.95	40.49	42.85	26.66	20.49	32.21	6.6	12	10.05	19.39	35.92	18.01	6.28	9.79	9.42	17.62	30.38	8.16	41.96	10.89	17.8	2.01	2.01	16.06	30	69.97	8.47	19.35	25.37	100.72	39.58	6	50.3	14.06	6.43	20.94	13.45	1.12	22.34	39.89	4	17.16	10.2	8.01	13.92	11.83	62.51	30.54	31.62	20.24	26.16	16	8.07	15.7	18	45.43	8.21	4.27	2	7.38	17.16	15.11	45.59	40.2	32.01	20.74	34.89	4.56	6	8.06	22.76	39.14	26.11	159.19	37.2	21.96	18.06	4	1.1	45.63	6.03	4.46	4.47	32.33	12.06	31.05	12.57	27.9	37.6	12.1	22	73.65	27.74	29.55	1.39	20.65	26.69	12.13	4	55.74	9.35	42.04	28.15	27.94	61.43	109.56	0.35	2.28	14.41	18.02	33.56	19.77	14	9.56	19.03	29.14	12.04	60.33	8	41.76	17.53	22.52	15.03	27.41	10	24.15	12.65	13.96	24.08	21.94	9.82	13	11.59	25.87	13.59	36.29	32.85	30.33	20	24.03	6	3.54	16.49	22.07	7.81	18.3	7.08	6.42	29.28	34.66	6.21	14.79	6.02	19.12	10.6	6.22	2	23.83	11.45	20.85	46.92	6.12	15.87	6.07	12.43	18.64	2.04	0.96	14.52	19.04	86.65	8.65	21.96	24.6	45.03	16.02	6	46.66	37.32	4	28.09	6	16.13	35.94	19.82	2	4.56	6.59	5.65	12.16	5.32	26.21	10	0	6.66	24.12	6.04	11.24	33.3	15.97	0.74	14.44	20.41	19.42	54.65	12.16	4	39.7	146.05	2	4.17	12	29.11	14.19	4	20.84	26.67	10.92	12.95	13.52	8.07	15.72	57.46	4	5.42	11.2	31.76	15.73	12.1	2.21	17.12	2	22.1	54.12	6.53	20	19.7	11.39	27.13	18	16	16.8	45.75	6	13.29	29.55	20.37	8.1	5.74	10.32	37.53	4.39	6.86	10	38.52	21.28	18.1	31.33	37.94	9.48	16	17.27	11.56	2	3.16	12.64	4.65	37.67	28.62	28.8	7.24	9.38	40.53	77.54	8.37	74.1	23.52	16.35	10.76	40.82	18.15	8.02	35.38	4	4.9	8.77	23.61	5.01	66.57	14.08	15.95	45.44	19.12	23.37	53.04	10.88	26.6	27.87	5.62	26.11	28.81	15.87	27.59	9.33	13.79	13.37	14.53	9.74	8.17	10	12.56	15.86	8.03	10.58	6	52.88	36.62	32	42.73	22	16.07	5.17	4	4.94	6	14	9.68	26.57	12.01	12	18.01	10.83	15.91	22.21	17.83	55.77	6.31	19.62	24.51	4	8.5	14.41	73.75	12.69	39.31	17.48	30.12	22.15	4.58	75.62	2.09	18.3	8	10	22	7.27	22.03	0.19	6	11.07	4	24.8	4.5	12.28	8.24	18	11.37	12	6.92	11.62	6.82	17.33	10.01	10	23.56	24.78	18.58	5.07	36.36	4.01	1.38	8.02	8	18	14	12.58	31.85	27.25	8	10.45	42.27	2	14.03	6	4.02	4.05	17.32	17.74	28.55	15.52	18.89	18.62	3.77	17.67	6.31	12.02	10.09	4	4	8	38.5	0.55	50.44	47.34	14	38.09	14	18.81	13.23	38.29	19.23	11.21	18.09	5.8	9.23	40.4	2	9.69	8.92	49.26	52.31	19.62	21.27	4.95	15.92	12.52	6.86	10.05	13.77	13.72	16.51	10	7.86	9.38	22.03	8.3	77.53	8.76	54.33	63.71	40.94	65.91	48.99	53.61	56.79	52.73	8.44	16.82	14.16	7.54	8.78	41.49	11.85	2	4.12	22	3.46	6.32	8.77	10.12	8.82	73.16	13.66	30.66	73.87	42.34	106.74	6	2	20.89	15.41	12.5	34.72	18.95	41.84	43.85	4	14.32	22.72	6	18.39	6.74	63.47	16.17	69.04	8.07	15.1	0.09	8	26.04	11.13	8.46	70.89	4.26	20.05	0.24	7.25	15.6	7.48	4.05	76.81	13.73	19.06	13.49	4.12	24.45	5.52	32.51	21.26	4.79	4	17.79	9.06	33.03	50.86	50.23	27.33	18.08	20.13	21.49	6.03	11.7	73.86	64.22	4.11	23.4
1 h 2	0.72	32.5	4.02	36.64	4.97	7.27	30.07	5.46	16.15	20.36	14.08	13.92	18.24	22.82	30	11.33	25.89	28.22	24.33	13.68	2.02	2.23	1.66	2.25	18.08	2	6.32	6.15	10	8.92	13.76	9.89	4.09	14.72	15.68	13.75	11.74	21.37	4	4.45	12	8	28.68	2	22.11	29.85	20.77	14.27	14.15	15.45	13.4	34.58	13.38	8.36	95.01	34.35	10.92	14.65	10	10	18.6	12.49	10	15.01	12.77	14.57	2.15	6	8.1	8.97	9.39	9.77	6.19	12.26	8.35	4.3	27.48	6	1.25	8	6.45	44.24	18.94	26.08	36.4	36.13	15.14	10.05	30.02	14.61	39.18	13.28	53.93	2.55	5.53	26.08	14.73	28.46	2	93.25	16	3.53	12.64	17.47	14	22.05	10.12	27.08	15.19	34.95	16.04	48.92	2	6.4	5.33	9.35	31.29	8.12	3.92	5.34	19.88	8	43.65	5.27	24.98	14.06	85.84	6	1.14	4.29	4	10.6	19.16	34.35	29.03	10.68	6	20.42	4	18.05	24.36	13.41	20.24	29.49	25.14	14.26	2.98	48.76	59.99	11.66	14	4.07	14.23	12.22	10.96	1.53	72.78	49.33	31.07	5.23	24.68	2.21	2.26	6.1	6.9	9.6	7.01	10.3	2	20.13	49.98	44.96	13.12	5.67	7.21	39.19	54.15	4.09	13.83	17.53	6.02	39.66	4.66	20.44	2.02	2.07	4.6	14.9	11.95	6	6	14.84	3.51	4.66	15.64	5.27	11.65	17.58	10.05	0.46	8	6.46	7.62	20.33	35.17	12.18	117.66	6.1	1.75	9.63	7.82	5	2.21	37.77	22.54	11.82	13.57	28.82	18.79	13.12	5.51	16	10.77	3.13	7.21	7.87	3.62	8	33.54	20.52	13.01	69.37	20.07	4	9.19	16.35	15.23	11.51	0.05	2	151.02	5.42	20.11	21.66	44.85	13.38	13.38	37.31	3.07	44.18	2.82	12.78	6	17.54	18.11	1.17	13.06	10.11	6	9.23	41.22	18.18	18.76	12.96	34.73	46.81	46.7	34.54	23.2	39.61	9.48	12	8.89	16.17	30.03	23.94	6.76	6.81	10.61	12.19	25.96	11.96	27.71	12.77	7.29	5.24	2.04	7.18	29.83	86.13	10.29	21.95	31.1	114.81	42.33	5.66	57.69	4	11.35	13.82	15.11	1.34	16	40.49	5.7	10.81	8.41	8	14.06	6.06	53.7	28.96	27.33	25.37	26.73	15.68	6.95	12	13.74	46.36	5.85	5.23	2	7.79	14.13	4.44	41.54	41.52	29.1	16.04	17.42	14.33	6.35	9.42	23.92	37.99	23.25	120.87	17.33	6.26	10	4	0.39	49.13	4.64	0.9	2.26	22.89	10.88	38.81	9.95	19.59	24.68	8.28	22	76.71	26.38	23.12	5.14	24.77	31.8	11.48	1.74	45.63	8.14	48	18.9	37.01	67.52	122.46	2	2	11.49	12.14	24.17	8.22	15.79	6.69	18.24	30.85	14	60.41	19.18	48.42	16.47	14.33	9.32	18.16	4.94	17.31	10.16	12.09	29.61	10.54	13.55	9.82	10.01	29.85	11.65	36.33	30.78	31.68	21	18.75	10.41	1.47	12.13	17.01	5.24	15.24	4	7.18	34	31.73	4.33	12.77	7.14	16.41	8.76	2.51	16.43	19.3	11.23	0.5	43.74	2.81	10.76	21.12	10.37	20.35	0.92	2.75	11.81	14.75	84.28	4.03	17.14	18.75	45.68	23.77	6	50.22	43.56	2	32.01	8.13	19.52	38.01	11.52	2.01	6	1.44	5.18	9.62	6.19	21.24	5.57	1.02	8.24	16.72	5.8	15.77	25.83	9.74	2.66	13.64	36.98	34.45	44.83	11.84	4.01	46.16	125.52	1.96	4.31	8	31.24	14.4	2.01	17.79	25.82	11.92	10.06	6	3.73	12.46	59.3	2.94	2	7.06	32.68	18.92	8.09	2.02	12.71	4	8.28	61.48	3.8	18.43	9.38	9.56	17.54	15.42	12.36	18.95	34.39	6.99	6.04	27.81	18.68	4.8	2.25	7.73	26.01	4.68	7.13	9.4	36.55	18.55	18.02	27.21	28.1	8.11	13.33	12.41	13.42	2	0.12	6.03	2.05	44.38	39	26.06	4.02	15.97	38.97	95.8	8.66	68.84	18.19	28.67	15.07	44.16	17.64	8.65	32.24	4	4.04	7.43	23.44	4.23	54.25	3.5	14.84	44.96	18.78	25.56	53.85	10.22	21.63	26.09	4	31.22	26.53	12.46	27.55	4.28	12.54	13.81	11.12	12.05	7.71	12	11.46	14	5.06	2.95	5.85	44.79	32.9	26.63	41.99	16.88	4.6	4.86	6.13	5.21	1.48	10.48	2	22.26	11.01	10.1	14.58	7.55	13.75	18.39	15.7	47.11	2.32	4.17	24.99	4	9.52	13.68	93.07	8.01	36.49	12.64	25.03	21.13	6.33	54.43	2	12.09	7.53	10.04	15.46	4.24	16.07	0.15	4.02	6.35	3.19	20.68	6.35	7.73	7.46	14.92	10	10.11	4.76	17.11	4.06	12.38	10	4.52	17.41	15.54	12.68	6.63	31.3	2.56	1.41	8	6.01	19.77	6.25	8.9	31.35	20.12	5.78	8.89	38.78	2	12.26	2.26	4	0.15	10.34	20.71	25.55	9.61	14.1	17.88	4	8.17	2.02	5.28	10	2.02	3.46	4	31.69	3.55	49.91	45.63	10.92	37.57	10	11.69	4.9	25.51	7.54	6.76	12.87	2.2	6.59	40.82	2	10.42	11.1	43.96	44.6	11.58	17.71	8	8.28	9.36	4.38	18.39	10.64	15.57	7.95	10	6.05	2.27	22	4.84	64.03	11.48	54.27	63.22	36.07	61.85	40.67	52.39	61.54	40.79	4.34	13.34	18.14	5.46	10.02	39.27	5.71	1.89	2	24.53	3.71	1.1	7.75	4.1	8	76.69	2	32.79	82.51	46.12	70.49	2	2	18.46	2.02	11.8	33.03	18.35	43.94	43.37	4	17.52	26.3	5.45	12.05	6	76.41	16.57	7.64	8.08	16	0.14	9.81	13.14	2.43	6.25	64.2	2.05	17.88	0.15	5.73	10.32	5.54	4	96.68	9.57	17.23	10.36	8.63	28.21	3.02	33.22	7.78	3.72	4	22.14	8.44	22.61	30.6	46.64	21.55	17.92	17.34	0.66	2.02	8.5	72.37	72.9	2.12	15.21
on-on 1	2.41	20.07	5.6	30.94	3.76	6.58	20.28	0.91	10.69	12.48	8.7	10.6	11.31	13.82	27.69	14.14	17.7	33.35	21.56	14.64	0.07	0.74	0.26	0.45	18.21	2	4.77	4	8.04	0.05	6.63	8.24	2	10.77	14.52	11.59	8.89	18.21	4	2	6.41	5.31	20.91	0.53	10.62	18.33	9.04	6.02	9.86	14.27	13.1	37.77	0.09	5.97	74.21	31.87	8.02	9.2	5.24	12.95	9.81	11.47	5.5	7.91	4	6.06	3.83	3.63	6.27	4.03	4.01	8.32	1.13	8.17	4.04	14.94	2.02	1.89	1.63	4.72	3.03	40.24	16.04	18.61	20.52	19.37	4	9.09	22.31	6.1	30.8	2	41.43	1.06	2.45	14.72	7.68	13.39	4	98.6	12.03	2.72	6.67	3.18	10.04	16.26	2.43	19.47	9.2	19.36	47.17	17.77	4.05	2.79	1.51	5.25	20.69	6	1.02	6	2.63	0.4	18.91	4.26	5.97	10.13	79.16	2.02	3.29	4	0.23	8.97	6.51	19.05	33.16	4.65	5.03	8.29	4	9.34	21.55	8.84	11.81	18.65	25.48	10.29	0.83	50.08	58.97	3.59	6.6	4.27	16.04	11	20.55	6.01	72.19	52.85	9.71	3.58	25.41	5.32	2	0.45	5.33	2.3	2.89	0.76	2	9.13	33.87	38.78	6	11.62	9.37	37.38	47.97	0.05	12.87	5.59	2.8	23.43	5.45	14.05	0.08	2.35	2.55	9.11	5.23	4	4.75	6.5	1.74	5.74	6	4.49	2.54	6.29	4.01	2	4.04	2.47	0.09	17.45	21.6	7.77	137.57	2.77	0.2	4.45	0.67	6.04	5.69	48.29	24.18	16.5	5.37	14.42	10.06	11.87	5.94	8	7.61	3.46	3.69	8.49	3.07	6.79	35.89	13.25	0.39	64.23	9.93	0.06	0.12	11.53	14.19	15.02	0.85	2	134.87	0.98	16.98	16.63	20.76	5.79	10.08	21.53	2	35.99	2	13.89	7.1	10.32	6	2.91	5.88	2.09	4.04	11.47	35.06	16.96	21.63	12.22	31.75	29.03	39.88	28.3	23.92	28.5	4	5.71	10.07	12.45	33.18	32.49	7.59	7.04	9.26	4	11.34	4	36.33	3.18	20.46	1.68	2.39	2.1	16	72.03	6	22.49	37.87	92.53	19.48	8	43.39	8.05	6	8.01	2.18	0.81	13.32	52.33	3.54	11.94	5.89	0.88	9.22	2	49.46	28.62	20.62	15.71	27.15	17.41	2	2.74	9.55	39.35	5.53	6.2	5.92	0.4	11.25	6.24	37.74	51.19	22.6	14.95	10.31	0.87	3.46	8.01	13.22	30.23	11.13	100.15	8.16	5.36	6	1.48	2.96	45.54	4.47	5.76	2	16.75	8.92	16.62	6.39	11.51	30.98	4.7	11.57	1.33	10	16.75	6.81	21.71	22.37	7.6	1.64	43.34	4.18	53.12	10.39	26.75	53.99	122.86	2	2.07	1.8	2	17.41	4.23	6.29	11.88	7.76	36.5	1.02	38.1	17.15	17.9	6.68	12.85	6.38	12.72	2	13.01	7.76	7.89	20.67	4.15	13.55	4.94	6	16.29	7.59	22.23	35.64	37.56	9.72	8.81	4.76	6.36	9.42	12.04	2.89	6.67	1.15	2	23.17	8.87	2.57	8.03	0.69	3.59	7.82	9.18	23.49	11.52	4.21	2.33	21.58	5.33	6.44	20.93	8.65	11.53	0.06	0.27	20.5	5.47	54.87	2.04	13.66	11.25	22.43	14.05	0.69	48.51	40.98	2	16.71	4.01	6.23	30.54	6.54	1.34	1.07	6.97	2.22	10.95	2	21.41	4.18	4.96	4.85	2.07	4.36	5.43	10.76	0.15	4	6.12	24.93	18.22	48.33	2.27	6.01	31.26	169.22	2	2.37	0.61	13.09	7.1	2.9	23.05	9.53	2.39	6.23	4	4.26	3.86	57.37	4.01	2	2.36	27.05	6.16	2.28	7.21	11.94	7.29	16.93	42	2	14	13.95	12.09	5.11	12.28	10.29	2	34.39	6.02	0.06	13.85	6.43	3.07	0.17	0.44	22.81	2	0.22	2	9.94	14.09	17.07	11.34	16.62	8.02	4.35	18.47	3.17	2	2.92	6.55	2.19	33.09	18.85	25.62	1.62	10.3	39.8	90.71	4	47.1	2	22.63	3.57	30.76	2.73	2.69	26.58	4.05	2	8.21	6.87	39.17	6	8.71	0.63	32.29	12.03	13.24	60.58	10.22	18.38	10.7	0.33	35.78	29.27	4.07	20.46	3.63	4.54	3.51	6.01	6.56	10.87	8.06	7.93	6.23	4.01	5.86	4.01	30.62	11.92	28.04	34.12	4	7.6	3.17	2.92	2	0.36	2	2	15.29	11.73	12.7	15.04	2.43	10.19	16.05	0.56	27.12	0	9.24	21.57	2	2.66	4	86.1	4.04	44.26	0.15	21.35	9.01	2.59	42.34	2	9.1	5.8	14.49	14.86	2.85	15.22	0.07	2.69	0.93	2	1.25	4.74	3.38	6.04	16.14	3.8	8.41	5.74	2.85	3.59	0.97	8.74	2	12.24	17.64	9.01	2.29	16.8	2.3	4.49	6.83	2	11.81	5.48	5.72	43.73	28.93	2.71	6.17	40.06	0.98	8.81	2.01	0.12	3.17	8.2	15.54	15.54	3.01	4.05	16.82	4.82	5.26	4.43	5.27	2.48	2	3.39	4	35.41	4	36.93	40.6	5.77	26.11	8.19	0.06	2.81	22.5	4.11	4.14	2.6	0.94	4	39.45	2	8.02	6	35.01	14.34	2.08	9.91	14.4	3.37	5.55	4.79	3.84	5.86	8.65	2.14	1.1	4	2.05	10.98	5.87	32.95	6.21	60.46	65.64	32.91	38.89	45.87	48.78	54.55	42.96	0.2	18.46	17.26	2.39	3.8	28.32	2.01	3.34	2	20.89	0.08	5.34	10.17	1.48	2	89.7	0.6	23.06	62.97	31.24	50.41	3.02	2	13.79	0.55	6.63	19.09	9.61	24.61	33.53	2	12.25	13.48	12.42	2.21	2.77	80.15	8.5	16.01	16.85	19.75	0.14	6.87	11.51	3.01	3.06	49.8	0.34	21.27	0.59	7.09	4.79	6.05	4	107.26	2.76	12.42	2	2.09	27.46	0.08	41.09	7.1	2.03	2	8.22	4.57	11.44	47.25	46.41	12.37	8.81	9.66	6.03	2	0.4	47.12	52.49	4.01	13.24
on-on 2	4	40.06	10	43.01	6.56	2.48	24.05	5.67	20.94	21.21	15.63	16.96	32.19	16.43	42.15	16.32	27.89	46.32	25.07	14.32	2.15	2.91	2	3.09	18.04	2	14.65	4.06	10	8.1	12.65	12	7.09	10.19	15.93	12.6	14.2	26	6.03	6	8.04	8	26.29	2	21.77	34.13	16.97	10.35	16.35	15.01	13.49	34.56	6.03	8.36	84.96	36.2	13.03	14.9	6.08	12	15.8	12.87	8	15.46	14.03	8.06	4	6.01	7.92	8	11.05	9.73	7.88	11.84	10	4	27.55	6.86	1.36	6.02	8	41.99	19.94	23.3	32.84	30.61	11.03	13.96	34.71	12.36	34.89	4.91	54.74	7.6	4.01	18.05	17.78	31.21	4	77.52	11.25	0.49	8.02	17.26	10.77	22.98	8.44	29.69	15.02	29.38	10.2	38.82	2.18	4	8.29	17.62	36.85	0.49	3.69	2	21.47	10.51	45.11	6.25	22.27	18.14	76.08	4.03	8	2.42	4	10.62	18.87	35.51	26.84	9.95	5.53	12.52	6	22.17	29.25	12.07	17.49	36.75	31.2	18.76	3.79	45.89	53.86	12.16	16	10.23	21.89	29.38	13.91	10.7	66.8	52.51	39.13	4.87	34.64	14.05	6.43	8.01	26.81	8.81	10	13.98	5.08	16.33	63.66	45.22	13.51	9.12	7.63	45.76	58.18	7.28	19.1	12	4.01	34.71	7.26	34.54	6.07	2.01	2.68	14.95	16.91	10.91	2.05	23.57	2.11	9.89	14.49	8.17	14.63	15.36	12	8	6.03	12.28	6.98	29.07	37.24	9.66	131.05	6.64	2.13	13.33	12.04	6.52	3.24	60.23	40.95	27.93	24.35	18.84	22.02	9.35	5.58	17.01	16.49	4	6.63	10.43	0.7	6.69	32	27.09	6.88	70.21	20.01	2.01	7.85	19.32	18	14	2.02	1.74	171.66	2	21.41	28.55	59.21	18.16	9.93	37.24	5.92	40.77	2.02	6.71	8.79	19.43	22.29	3.63	13.38	12.02	9.19	15.36	45.87	24.14	21.69	11.87	34.41	53.33	37.99	35.84	28.16	43.38	5.5	14.01	24.15	17.78	37.45	30.56	9.18	12.59	12.45	16.28	32.04	8.47	29.82	10.82	17.15	5.73	2.02	13.68	24.51	72.96	8.61	17.14	31.57	99.04	40.81	5.43	45.81	8.4	9.91	14.54	17.41	0.91	15.44	46.2	4.02	19.37	15.71	6	18.99	5.66	52.58	39.35	34.41	18.07	26.72	13.96	6.01	15.67	21.39	64.23	6.63	6.46	4	9.9	16.51	11.02	54.58	59.01	35.17	14.34	20.04	26.58	6	12.05	25.69	39.58	22.51	141.44	33.33	0.1	10	7.89	2	51.48	8.19	1.07	2.06	25.6	12.5	31.23	10.38	22.65	30.76	7.25	18	64.87	29.82	18.36	13.28	18	34.66	9.47	2	51.52	12.77	49.85	29.45	39.12	110.89	67.25	4	2	10.3	10.13	26.54	7.77	16.27	9.42	17.47	34.08	12	59.32	24	45.79	14	18.37	7.81	17.37	7.78	19.34	11.7	2.83	25.67	16.08	10.07	14.03	8.51	29.27	19.27	38.64	39.34	42.59	21.86	15.37	4.2	6	13.55	18.83	5.47	15.85	6.03	4.09	29.7	39.11	6.26	15.19	1.42	13.11	8.31	4.07	15.16	23.03	10.87	12.47	44.56	5.29	10.71	18.36	11.03	15.74	0.09	0.41	13.7	17.12	89.84	6.04	17.18	16.12	44.91	26.59	6.05	38.73	42.81	3.48	35.17	6	20	32	12.64	2.01	3.21	10.4	8.8	11.42	4.93	30.74	2	0.87	12.46	22.18	10.06	15.78	29.29	13.41	3.08	13.28	37.8	30.09	47.1	11.53	14.68	49.28	154.54	4	2	8.09	28.06	12.98	2.09	26	20.35	6.13	17.72	8	9.57	11.59	59.19	6.06	5.49	7.52	28.71	23.57	10.65	3.62	11.95	9.89	12.04	40.44	7.5	16.77	8.51	10	23.23	11.81	17.98	16.71	38.05	6.44	10.95	22.95	17.15	6	2.28	7.62	33.32	5.16	6.61	10.05	32.28	13.78	17.91	20.29	33.28	12.69	16.93	19.28	10	0.62	8.61	8.55	2.59	40.06	24.29	28.24	4.12	15.07	41.67	84.49	5.82	88.56	24	14.11	11.55	44.09	19.2	6.17	32.39	4	4.2	9.92	22.14	8.25	55.34	11.99	13.95	44.59	15.52	20.72	75.93	8.94	24.51	26.28	2.13	29.31	27.78	17.52	33.05	6	15.09	11.88	7.76	11.92	10.75	12.27	13.31	17.48	6.19	12.1	6	53.35	39.51	25.72	41.89	15.19	7.47	9.9	8.01	4.35	4.54	10.07	4.06	24.13	6.64	10.81	8.86	12.94	16.53	18.84	16.01	53.89	2.89	8.88	21.96	4	8.75	15.17	78.55	10.6	53.19	20.43	42.36	23.15	7.97	58.64	2	15.27	6.01	16.03	17.89	6.86	27.26	0.06	6	3.88	2.36	23.05	12.06	6.46	8	18.92	9.22	14.61	2.63	11.62	7.04	10.2	8.27	6	17.6	27.97	9.65	5.09	39.92	2.07	4	6	4.23	15.27	14	12.2	34.45	32.17	7.43	12.69	45.58	1.34	16.7	6.39	4.55	4.54	12.63	26.07	25.68	10.49	17.94	15.92	6	12.92	2.1	15.72	20.39	2	4	4	39.54	11.07	60.06	49.7	11.81	36.93	12	16.4	10.38	38.17	14.5	10.04	17.84	0.22	16.05	50.65	2.03	11.28	8	49.19	42.28	20.38	25.32	6.23	13.95	14.5	6.03	10.81	16.24	14.79	6.87	6.95	6.02	8.97	13.69	1.24	64.19	5.65	52.09	63.37	44.21	54.93	45.51	49.84	58.1	38.08	4.26	16.34	15.48	8.77	14.03	41.08	5.38	2	2	22.52	4.39	2.01	7.33	5.16	8.07	68.26	10.84	27.23	65.82	50.43	92.34	2	2	30.71	6.81	9.76	41.04	18.93	49.56	30.59	3.89	16.39	25.45	6	19.45	5.8	59.25	16	6.03	7.17	15.41	0.53	4.97	32.64	5.84	6.44	76.6	1.7	14.78	0.05	9.54	15.42	9.06	4	92.07	7.83	10.29	8.71	3.38	35.5	9.59	38.99	17.02	7.1	2	22.54	6.1	30.19	23.21	48.62	21.11	20	13.06	1.4	4.27	7.75	62.78	62.26	0.83	19.4
2 yrs 1	29.33	1.86	4	7.94	18.13	3.01	26.95	1.1	3.61	0.14	18.05	2.33	14.61	7.44	2	6	0.43	19.86	0.4	4.05	2.77	3.8	0.29	2	6.43	6	10.4	8.43	6.86	15.71	13.84	20.56	2.78	8	10	8.2	31.22	23.47	5.05	18.12	7.71	6.81	13.8	4.15	31.49	16.86	38.97	38.24	20.02	25.68	0.54	26.67	5.04	0.84	170.96	11.59	18.89	26.15	10.21	16.63	37.57	8.86	16.67	8.17	26	18	22.16	15.25	10.2	13.39	17.64	28.31	0	14.47	16.43	28.88	18.32	15.61	17.94	12.21	18.35	60.09	41.33	32.31	23.9	33.1	41.23	10.18	8.79	2.11	17.86	0.1	66.03	3.31	0.34	20.21	26.61	22.85	79.09	4	3.44	0.06	2.02	3.46	4.56	12.59	31.87	7.65	5.24	12.81	18.55	10.1	8.46	6	10	9.47	7.59	10.09	7.09	2.03	0.39	3.34	11.16	4.39	8	6.08	125.29	0.05	3.46	5.56	6.21	2.88	10.79	4	7.71	4.38	2.11	6.05	5.72	17.69	4.67	1.4	6.87	30.51	2.22	2	7.46	58.29	32	4	10.7	2.16	9.97	2	2.38	2.03	25.39	8.47	8.87	7.56	20.65	13.44	1.12	2	18.89	2.08	6.73	2.02	3	4.04	6.24	30.47	3.13	7.85	3.77	35	8.25	4.17	3.28	7.87	7.44	24.47	0.09	10.11	8.39	2	4.2	6.01	3.78	0	9.48	25.97	2.75	6.55	9.78	3.15	2	2.56	9.28	7.53	2.01	6.62	4	6.36	8.1	8.51	25.36	2	4	10.02	2.15	9.59	0.07	10.66	2	0.58	5.49	2.63	34.58	6.16	6.44	12.03	3.09	10.53	2	2.03	10.29	3.64	37.32	2.32	0.16	11.42	4.73	2	0.52	12.92	2	2	13.76	9.86	20.61	6	5.49	33.38	12.63	12.11	4	31.34	2	15.49	12.33	20.43	2.82	17.08	5.23	7.4	13.31	3.08	4.1	13.04	6.01	4.09	20.76	6	6.5	18.58	22.12	10.81	5.26	19.8	5.69	13.6	10.66	0.09	19.11	6.61	2.01	12.69	2.17	4.86	1.45	6.18	15.52	2.01	0.09	1.81	11.2	6.01	20.55	71.92	12.09	33.28	13.65	93.34	25.11	7.45	61.42	11.61	8.17	5.72	6.01	2	0.86	16.06	2	8.07	9.82	4	4	2.69	57.05	8.02	14.76	14.74	7.42	4	4.27	2	10.39	45.4	3.71	7.5	13.12	0.08	8.05	2.04	2	4.63	4.12	6.32	41.12	15.18	8.02	9.36	37.43	57.99	8.11	143.94	12.94	16.9	8.43	7.74	2	73.48	2.05	1.19	5.73	4	0.6	13.41	12.45	6.83	6.64	2.02	8.17	49.96	4.3	7.09	2.98	18.2	3.15	6.17	2.35	16.51	4.63	55.59	7.3	4.05	38.66	79.62	4.02	5.24	21.87	25.41	40.29	14.09	23.79	6.73	18.11	47.52	9.74	90.3	13.5	45.68	5.55	51.17	17.76	3.4	13.39	7.86	2.32	3.27	13.24	15.73	21.65	28.22	2	7	0.18	6.95	16.86	2	14.16	12.11	2.88	15.48	0.22	27.41	2.07	5.56	6.04	2.02	4.07	14.62	6.03	2.07	2	2	0.08	4.51	14.16	6.61	18.09	4.54	26.72	6.02	14.62	51.82	2.03	42.05	1.15	2.7	5.7	7.03	13.86	0.17	25.21	26.26	7.71	0.08	6.64	11.96	27.84	4	24.86	21.69	23.03	56.95	20	0.42	0.63	9.25	15.8	9.86	6.15	2.22	0.14	3.55	5.93	27.03	4.02	2	18.57	0.12	3.13	1.04	14.75	24.36	9.7	17.15	2	15.78	154.77	2.29	2.28	1.78	8.65	2	6	2.03	12.43	2	2	6.44	2.32	11.41	22.36	3.8	2	2	47.91	25.26	11.83	2.02	2	17.73	9.45	129.01	1.32	40.19	29.02	1.54	19.08	9.14	15.74	6.56	8.01	4.16	1.45	59.35	5.33	6	0.07	11.94	20.15	10	13.85	14.01	16.43	13.74	5.13	13.69	15.89	8.02	0.46	3.62	15.31	2	2.45	5.8	0.88	61.35	32.48	15.03	12.36	23.56	15.79	38.54	0.07	93.11	35.11	14.39	6.04	43.17	10.29	4.02	13.82	4	4.79	19.01	15.07	2.02	4.04	3.08	2.26	28.02	8.84	18.36	0.08	8	34.53	18.48	6	30.23	16.16	14.08	17.76	4	6.05	6.58	2.29	2	0.14	2	6	7.03	5.8	5.63	2.3	58.11	31.78	27.01	36.69	21.13	4.56	4.43	2.82	2	2	9.91	17.54	17.78	9.99	8.19	0.23	2	2.03	8	10.98	10.37	2	2.97	8	8	18.48	5.06	74.73	4.18	12.29	2.33	11.29	16.89	1.6	11.66	2.63	6	2	5.17	4.02	6	13.75	0.27	2	1.03	2.61	2.04	11.87	2	8.1	20.13	4	0.06	4.07	7.6	0.75	6	13.78	6.66	6.29	9.51	2.44	12.68	7.35	4	2	4	5.25	17.97	12.43	19.78	30.52	41.75	12.1	5.73	28.22	0.07	7.75	5.4	0.54	0.71	3	13.7	13.57	5.49	1.66	2.34	2	3	6.01	4	6.4	2.38	3.63	6.81	28.03	6	26.93	17.89	2	16.42	19.74	17.19	4.4	14.88	34.34	6.15	5.31	4.3	2	40.15	0.76	3.71	6	49.76	0.44	45.95	12.07	14.95	11.82	6.23	2.36	0.97	5.02	11.42	4	24.1	0.4	0.98	3.27	2	59.78	4.43	24.66	51.99	27.23	35.31	16.36	38.83	34.36	37.55	22.76	17.3	12.66	2	10.26	7.05	13.07	0.65	1.65	25.17	13.18	2.05	9.63	14.05	12	120.83	6.49	28.06	89.33	58.34	3.13	2	0.13	0.14	14.82	0.24	11.5	3.14	15.63	66.92	0.27	0.07	20.24	8.22	51.33	7.74	68.94	8.9	14.11	5.85	4	2.04	4.22	11.09	2.86	7.2	17.5	4.62	10.67	0.31	2	18.71	0.54	2.68	77.5	1.59	3.57	1.7	1.78	4.05	2.95	12.01	4.02	2.05	4	3.28	5.8	25.52	52.22	31.16	5.42	13.51	4.77	4.1	1.47	1.76	20.8	49.59	4.16	0.89
2yrs 2	7.69	14.13	9.58	15.58	5.3	12	25.06	3.05	24.35	2.02	16.4	18.1	16.32	4.04	8.21	6.35	4.72	14.73	6.15	4.99	8.17	2	2	2	6.68	3.59	12.03	9.01	8.14	2.52	6.61	14	5.28	6.27	11.74	10.09	16.13	15.39	4.05	6.46	3.31	4.16	18	2	20.96	18.72	17.34	10.99	10.02	15.31	4.21	20.1	4.38	6.83	120.62	15.1	15.72	15.73	8.54	9.28	23.98	5.67	6.23	8.08	10	4.19	9.68	9.8	6	13.52	8.46	12.04	5.83	7.38	8.48	8.5	14	7.11	4.2	6	6.14	35.08	28	24.08	15.68	15.84	11.66	7.7	12.44	5.08	27.58	5.95	66.16	4	2	23.81	14.57	30.5	2	83.99	8.13	2.83	2	4	10.23	14.96	22.43	12.07	10.65	17.36	33.74	10.3	6.32	5.8	7.17	6.24	10.11	10.2	13.98	2.01	4.1	2.02	28.33	6.71	10.4	11.55	90.05	2.66	2.01	7.02	7.61	7.91	10.16	10.12	27.16	5.06	3.46	4.47	6	18.42	5.32	6.21	12.58	29.49	5.18	4.36	4.87	54.61	50.77	4.13	10.02	5.47	14.1	2	8.04	6.73	41.98	14.88	8.6	6	14.57	6.09	2.02	4	14.88	4.37	8	2.05	6	6	9.54	48.09	2	15.33	3.85	47.03	22.47	4	6.67	13.66	5.64	21.94	4	17.11	3.2	2	6.57	6	7.83	4	10.01	15.97	4.09	11.28	12.07	4.55	2.44	2	4	5.62	2.1	9.13	2.01	6.39	18.67	10.52	44.43	2	2	6.43	4.17	10.09	1.54	27.03	4	3.2	7.3	18.71	19.82	18.99	8.18	6.63	12	9.91	4	6.41	5.26	5.64	31.87	8	6.93	31.07	11.82	2	2	14.1	4.02	6.06	11.24	6.02	45.17	5.51	7.03	41.37	26.82	18.79	8.58	25.12	4	27.25	4.55	16.06	8	19.86	2.57	2.23	10.4	11.89	7.45	8.78	8.41	8.26	17.9	5.01	15.61	30.5	19.3	14.52	9.61	41.07	2	9.9	12.83	5.06	25.4	6.94	2	8.03	8.48	14.01	0.79	8.5	18.38	5	1.35	0.41	4.13	7.06	30.12	43.45	7.63	34.06	20.33	97.69	36.93	7.36	55.08	18.26	4.59	15.02	13.11	2	4.15	23.28	2	6	6.32	3.13	6.01	6.04	31.71	9.75	9.94	9.11	12.64	2.4	0.13	2.01	14.03	31.34	2.24	3.86	7.8	4.34	3.31	6	13.03	14.07	5.87	9.54	38.52	6.02	8	7.6	11.73	50.33	17.38	107.03	24.79	8.38	0.2	0.54	4.53	44.48	6.13	4	2.67	8.08	5.86	6.14	14.06	25.99	13.52	3.04	17.22	5.69	3.74	22.01	3.24	17.6	10.02	9.89	0.97	26.8	5.45	56.17	9.94	10.95	49.26	87.92	7.1	6.01	11.46	8.75	25.3	4.16	8.2	6.36	14.05	34.82	6.4	61.16	17.36	28.05	11.38	23.5	11.18	6.42	4.94	9.37	5.55	4.02	16.77	13.41	16.45	19.37	4	10.18	4.24	23.31	23.01	4.39	12.02	12.91	2.63	8	4.04	19.72	8.92	4.26	6.94	0.8	8.53	11.86	4.21	5.85	7.53	6.95	4	4.74	7.39	7.64	6.07	6.25	20.81	2.67	7.88	25.95	3.86	29.91	4.37	1.72	4.1	13.92	29.31	5.55	20.55	21.17	10.91	0.06	6.04	21.69	32.17	4.01	25.1	12	14.09	49.84	18	2.65	2	4.62	12.32	6.91	4.32	14.16	6.18	4.03	6.91	20.04	3.17	8.44	14.48	9.03	5.28	6	17.02	15.72	8.84	12.63	2	22.65	115.79	0.7	6	10.52	20.57	4	4	8.69	7.67	4	2.98	4.57	5.03	8.68	32.27	4	3.13	2.01	34.31	16.83	6.39	4.01	1.47	10.79	8.63	63.67	6	20.79	24.78	2	13.5	10.02	19.09	8	24.2	7.31	2.08	31.49	7.5	4	4.81	2.58	16.6	8	6.6	20.05	25.03	18.66	12.44	8.02	27.19	7.57	14.19	5.78	9.73	2	2	6.42	0.72	41.42	23.89	21.36	2.59	14.21	26.34	39.15	6	46.96	1.43	16	6.08	35.59	3.29	2.11	13.22	5.59	4.39	17.2	13.51	2.01	11.11	5.56	6.47	42.28	15.7	16.53	2.09	10.01	19.64	24.86	2.01	40.14	22.72	11.37	23.88	4.04	9.87	10.15	7.39	7.57	1.51	8	8.67	7.95	4	6.18	4	48.74	33.07	34.63	33.67	14.84	2.01	6	6.02	2	0.31	8.72	5.02	14.05	11.26	6.62	5.12	2.01	4.3	8.11	8.07	28.53	0	2.9	6	6	10.2	9.61	82.62	4.02	35.16	0.21	9.81	12.05	2.2	27.35	6.7	9.19	6	10.95	8.05	4	11.5	0.22	2	1.42	2.04	6.13	10.39	2.18	11.13	18.18	4.41	2.97	6	6.98	4.4	7.75	8	3.64	10.73	15.02	8.71	8.24	28.78	4	2	6.16	6	14.02	13.61	8.03	33.38	34.75	8.08	4.01	29.4	2	8.73	5.5	2	2	7.05	6.39	14.08	7.45	10	14.32	2	4.03	8	8	2.07	2.01	0.86	6	40.98	5.86	22.99	26.06	2	18.82	10.04	7.46	2.63	10.79	14.69	2	4.11	4.77	7.02	39.84	10.35	6.01	10	43.65	33.59	15.97	22.46	13.47	7.49	7.03	4.23	6.3	5.05	22.6	2	9.43	6	2.02	14	1.26	55.73	10.84	35.52	56.83	39.39	42.4	34.73	46.09	42.8	35.42	13.4	24.13	6	3.04	9.6	10.04	2.16	2	6	13.83	11.21	3.49	1.73	6	6.77	79.54	6.75	26.92	95.55	48.2	22.22	4	2	7.18	4.98	2	21.47	18.14	17.58	58.36	4	8.13	18.64	3.81	31.39	6.15	73.27	2	8.23	9.77	10.15	3.78	6	11.83	1.52	0.86	16	2	17.6	0.24	2	8	5.21	4	93.5	2.13	9.12	2.54	8.4	6.63	4.58	23.91	8.12	4.54	4	11.94	11.7	18.42	58.65	35.51	11.87	11.56	8.62	6.03	2.34	6	26.19	56.49	6.05	6.27
2 yrs 3	2	30.04	5.14	32.06	1.49	11.5	40.96	9.68	19.28	12.34	16.66	14.43	18.05	24.02	26.2	12.84	23.47	31.94	18.24	9.74	2	2.76	0.95	3.29	18.13	2	7.3	4.54	6.42	6.97	16.42	10.06	7.36	14.68	19.85	21.94	9.6	24.5	4.01	2.17	10.18	7.52	27.22	2	21.63	33.41	20.5	12.8	19.17	22.37	16.75	30.44	10.57	6.65	102.77	30.36	20.1	14.85	12	16	21.69	17.04	7.93	16.24	13.63	13.04	3.1	8.03	9.98	12	11.19	11.03	7.19	9.91	10	4	29.46	5.96	3.37	8	7.08	49.84	25.86	29.22	37.51	36.35	18.32	12.19	32.78	16.66	32.64	14	50.45	1.11	4.01	18.98	18.83	27.29	4	99.26	12	4.07	12.03	17.48	13.31	24.38	13.97	20.17	13.27	23.33	10.14	41.76	1.09	6.01	3.59	9.68	22.67	11.28	12.05	6.07	14.19	9.6	30.51	8.15	24.36	12.7	100.87	6	0.83	8.1	2	12.23	17.33	36.03	31.87	9.72	4.86	18.46	4	13.33	16.36	5.51	15.7	32.62	17.84	14.81	4.01	50.88	62.12	4.74	12.07	4.01	18.2	11.07	7.5	4	58.12	32.79	26.33	3.33	27.78	6.05	6	4.12	7.35	9.89	7.34	2.47	5.44	14.23	34.41	47.43	12.39	21.51	2.56	43.04	37.27	6.06	10.18	18.57	6.09	34.3	7.54	27.45	5.48	5.79	6	13.62	4.22	0	2.24	9.54	0.01	2	18.79	3.28	3.5	16.41	4.05	3.68	4	6.64	2.69	15.22	32.72	12.83	99.84	4	1.54	8.08	8.06	4.02	1.32	40.98	14.03	5.56	9.07	24.35	20	8.09	0.11	12	7.09	5.54	5.58	7.89	1.33	8.01	45.56	17.59	9.89	60.29	12.18	3.38	6.02	13.49	10.21	14.02	2.81	2	159.44	2	14.67	22.76	32.25	17.9	10.02	24.16	6	34.16	2.09	12.29	6.09	16.89	6.84	2.44	10.34	14.99	6.02	9.95	24.73	20.86	20.32	10.68	31.46	46.64	45.44	31.76	20.67	36.68	6.12	8.64	8.01	16.01	24.34	24.82	4.75	6	5.53	10.38	21.29	6.11	28.76	3.8	2.12	7.15	1.7	6.09	30.02	86.22	10.12	25.1	26.95	119.37	42.69	6	62.7	4	6.37	14.16	12.34	1.6	12.21	39.6	4	15.85	8.03	6	9.31	4.76	46.79	28.39	22.09	22.05	16.93	16.28	7.6	14.07	17.64	41.62	2.82	11.08	2	4.1	10.43	6.53	33.05	35.72	23.89	16.38	18.3	11.09	4.44	9.55	27.29	36.36	15.06	140.25	22.52	9.06	8.36	6	0.25	48.16	4.18	2	1.17	21.16	8.63	31.44	8.6	17.86	27.63	13.57	23.04	74.13	15.73	28.35	1.7	26.69	30.16	9.4	1.64	40.23	5.07	66.44	12.52	25.48	76.44	135.51	4	2	12.47	8.84	18.02	2.95	10.24	6.67	13.87	30.96	12	69.07	21.02	30.64	20.34	14.96	7.04	14.28	7.68	14.13	8.11	13.13	32.95	15.21	13.66	14.1	12.06	24.77	12.31	34.05	30.59	24.05	20	24.38	11.76	3.92	13.02	14.13	6.95	14.12	4.18	4	28.02	32.31	7.29	13.82	5.89	10.55	4.94	3	6.04	13.54	15.27	12.22	32.79	3.49	18.2	23	9.82	20.95	1.13	0.97	8.43	18.78	67.05	2	20.37	20.48	36.43	15.89	3.29	46.62	42.92	4	35.31	8.01	12.06	45.49	2.92	1.7	3.83	1.61	2.81	8.94	3.42	11.67	5.61	2.11	7.48	20.28	8.41	11.21	26.96	12.86	4.4	8.28	35.66	24.01	33.71	8.1	4.06	33.77	130.52	1.68	4.64	6	26.64	16.26	4	18.18	26.95	2.22	6.92	8	5	12.89	64.38	4	2	6.49	38.82	21.01	11.84	2	8.4	2	8.31	72.5	0.31	14.18	11.16	8.28	21.23	21.07	15.6	25.74	26.57	6	11.39	30.93	19.23	2.37	1.14	8.47	28.53	6	7.68	8.01	34.57	18.71	19.05	26.93	24.43	4.08	15.96	13.5	16	2	0.4	5.79	2.14	42.98	35.8	28.09	5.5	14.46	38.25	92.79	6.09	77.98	28.88	16	11.92	40.51	13.76	2.03	33.81	4	10.19	6.04	19.9	5.79	34.44	5.97	14.01	40.9	16.94	18.68	32.85	9.84	23.77	21.2	4	36.11	24.35	12.45	24.61	2.01	16.07	11.96	10.74	9.41	9.41	8.19	12.01	15.27	6.01	6.11	6	42.5	24.19	32.01	50.6	17.01	6.03	4.73	6.43	2.37	1.11	11.51	2.01	21.95	9.43	15.44	7.37	9.09	11.37	7.78	17.06	47.55	4.06	0.71	22.07	4	4.88	11.05	83.66	8	39.64	12.03	25.48	19.57	9.05	50.92	0.28	17.08	5.99	9.25	13.97	3.27	24.44	0.12	2	9.29	2	17.65	4.38	12.17	4.96	8.44	7.82	8	5.45	10.69	4.68	10.99	10.21	4.16	21.32	23.09	13.69	6.66	20.61	2	1.76	8	10.04	18	10.32	10.27	29.81	20.15	6.03	15.28	40.67	4.03	13.07	2.5	2	0.18	14.81	18.79	25.35	3.79	10.38	15.74	2.51	6.27	1.7	4.28	8.36	2.24	2	4	25.82	1.15	43.09	32.81	6.09	33.25	6.07	12.33	3.72	24.03	10.99	6.79	10.32	2.49	4.9	43.36	4	4.95	10.01	37.25	40.44	14.06	11.26	8.03	11.98	7.1	8.05	10.99	11.11	14.26	7.94	12.69	4.07	1.66	17.36	3.53	69.88	12.89	44.15	60.84	40.72	61.42	41.53	50.02	52.07	48.65	7.51	22.41	16.14	0.32	9.03	26.4	4.47	1.48	4.02	19.14	2	4.01	3.28	8.1	8.4	88.13	5.27	37.75	82.27	51.7	58.95	4.27	1.7	19.38	1.09	9.44	25.41	14.21	35.17	47.1	3.55	15.96	25.18	1.43	23.49	9.24	71.73	18.05	8	10.74	11.9	2.2	6.79	14.99	2.78	6.01	47.25	2.06	26	0.28	7.21	12.11	5.44	4	108.12	9.08	6.48	6.02	9.22	12.03	0.1	33.16	15.71	2	2	10.28	8	23.87	38.61	53.98	21.81	13.7	17.27	1.74	4.03	6.74	76.2	70.54	2.56	8.88
3 yrs	11.4	30.43	4.13	36.56	6.99	1.59	16.81	1.43	20.13	12.28	15.71	10.27	22.07	19.02	25.36	14.26	16.51	33.45	18.4	5.42	0.39	5.09	2	3.52	13.17	2.18	5.68	2.44	10	8.41	13.85	11.37	0.45	13.16	14	11.98	13.58	27.11	6	4	7.95	7.21	26.03	2	18.55	28.47	12.97	11.52	13.49	13.5	16.56	26.6	8	0.05	87.09	23.01	11.88	17.79	4.71	12.03	13.53	13.76	8.06	10.75	9.82	15.89	5.87	6.02	6	10.35	10.73	7.73	0	7.66	5.38	4.85	23.63	4.03	2.57	7.12	7.92	43.78	21.43	21.36	26.06	32.99	9.78	12.1	26.97	13.32	20.04	7.8	54.77	0.07	1.8	14.88	20.01	28.28	2	69.8	8.7	3.48	4.77	7.9	6.04	24	8.83	8.83	13.18	22.6	12.03	38.08	2.09	4	3.33	4.84	17.53	6	7.56	2	14.68	15.87	43.07	2.58	19.6	8.96	76.24	2	1.54	4.03	4.03	14.24	19.86	28.26	26.09	6.13	5.18	11.42	4	18.34	23.86	6.11	11.13	36.83	29.49	15.87	0.09	45.08	40.85	11.19	15.27	2.46	12.97	9.53	9.81	2.65	67.37	48.81	26.97	2.59	28.57	8.19	2.09	1.47	14.91	7.11	8.14	8.29	3.1	9.87	29.49	36.3	6.02	14.58	6.72	40.3	32.08	2.32	16.35	16.01	4.43	32.29	5.02	26.4	0.06	3.38	5.77	10.66	12.53	3.02	6	14.35	3.21	2.91	11.37	9.44	9.42	11.7	8.65	1.28	0.1	8.45	4.16	8.39	27.5	7.25	108.17	4.74	9.01	12.77	4.51	0.17	0.54	39.1	21.29	18.1	14.55	11.69	15.62	5.89	4.09	10.76	13.97	2.81	3.47	2.86	4.91	7.93	31.54	14.32	20.53	60.78	15.36	4.58	0.4	10.32	17.59	9.83	2.06	2	147.89	2.12	9.75	28.28	50.42	11.8	10.3	30.53	2	39.75	4	16.29	7.59	14.24	13.48	5.9	14.19	12.4	8.55	12.63	33.95	16.97	15.08	13.02	33.56	41.06	35.9	44.77	33.71	49.85	5.87	4.96	8.97	13.61	36.65	13.89	5.92	6.22	6.56	12.49	14.16	6.48	21.59	7.04	7.63	1.1	1.83	12.5	20	63.78	6	16.69	24.59	80.47	31.24	2.36	48.72	2.18	4.09	11.76	11.08	0.74	13.83	41.8	2.08	18.12	8.39	4	9.97	2.78	57.82	21.61	20.18	13.37	23.82	10.79	3.05	7.8	10.45	39.32	1.81	3.15	5.39	4.14	14.04	6.97	44.02	39.89	18.85	7.47	31.56	20.33	6	11.14	18.06	30.55	21.35	137.47	19.41	5.31	9.48	7.09	0.25	43.16	2.24	2.18	2	27.97	9.44	17.76	12.66	21.04	31.3	12.9	16	59.64	10.68	14.03	0.2	18.13	31.46	5.44	2.14	44.11	3.39	52.56	11.98	30.78	104.36	56.53	0.29	2.43	9.13	6.53	27.72	3.54	8.42	6.87	17.46	10	54.26	16.25	2.48	26.01	13.85	16.4	12.76	21.58	4.45	20.13	7.05	8.19	18.07	11.11	10.02	11.74	2.97	36.03	13.55	22.75	17.18	29.47	9.96	20	13.98	0.25	0.78	13.55	5.61	15.42	5.72	2.69	19.02	28.76	4	10.14	10.05	8.54	6.61	1.07	27.36	13.8	6.41	6.51	23.68	0.35	13.3	20.84	10.03	20.66	2.04	2.38	13.37	5.95	68.79	3.96	17.91	14.34	32.8	14.29	1.04	31.97	40.41	4	29.95	4.47	14.55	36.9	4.17	2	5.25	1.71	2.71	9.75	4.92	12.47	2.19	3.87	10.62	23.9	4.89	7.86	23.14	12.01	0.47	10.42	12.86	28.92	41.96	11.35	2.01	36.37	120.6	4	1.93	3.36	34.15	10.94	1.03	16.58	25.32	2	9.74	8.01	9.1	6.36	49.56	3.76	1.67	4.06	35.17	16.77	8.16	3.1	12.5	3.82	10.51	44.95	3.82	14.72	7.15	19.36	6.65	13.93	9.63	6.98	28.34	2	7.83	26.29	17.16	2.25	3.35	4.97	32.31	6	4	10.16	34.49	17.48	13.06	25.93	26.43	5.08	16.77	20.57	11.4	1.68	4.17	7.81	1.41	38.27	28.77	18.25	3.63	22.75	25.74	69.34	3.97	70.42	22.27	14	2.98	37.17	17.82	6	24.73	2	0.63	14.52	18.88	2.31	39.75	7.59	6.32	46.58	12.83	20.35	42.28	6.02	27.01	27.13	2.13	17.23	21.48	15.2	29.05	4.15	13.64	10.27	7.9	9.04	9.69	9.82	9.53	10.81	6.29	4.6	1.92	30.99	31.08	21.87	37.52	8.96	7	7.21	4.61	0.45	2	9.35	3.33	29.9	5.06	0	12.52	5.36	10.77	19.32	12.87	42.92	3.74	7.85	27.95	5.47	7.62	14.16	79.76	8.07	33.92	7.98	22.45	16.1	3.81	32.4	0.07	15.27	4.55	13.24	14.53	10.62	18.17	0.09	1.62	3.28	2	28.11	5.95	4.01	8.74	12.78	2.01	8.26	2.08	11.09	4.08	8.19	7.92	9.02	16.08	24.58	15.36	6.4	30.02	2	0.86	7.41	4.66	12.15	4	8.7	32.08	17.19	8.01	11.04	34.87	4.01	8.44	2.59	2	3.11	12.56	17.52	18.81	9.41	13.66	10.17	4.25	7.03	2	6.16	10.98	2	2.24	6	34.5	2.38	32.15	30.62	8.67	31.07	5.61	13.79	4.79	23.33	12.17	8.91	9.52	0.75	11.28	31.34	2.28	4.21	4	47.25	36.11	21.08	10.09	4.02	6.76	12.57	4.22	8.19	7.09	10.87	2.02	6.95	2	3.36	14.06	3.74	61.88	4.82	44.44	50.03	46.17	42.24	42.49	46.92	56.13	25.71	4.41	12.45	13.31	7.84	12.79	18	4.51	1.19	3.03	22.28	2	0.19	3.31	8.17	2	60.36	13.05	25.15	61.17	40.65	47.3	2	2	20.76	2.75	10.84	21.8	10.4	36.48	33.44	3.11	5.94	17.79	4.98	13.91	3.39	8	12	6	6.45	7.78	0.17	2.86	18.28	4.19	4.41	49.27	1.2	14.99	0.26	8.02	9.58	11.14	4.62	67.26	10.72	8.27	4.97	3.11	24.02	1.68	24.49	17.79	3.79	2	17.64	3.83	14.8	32.66	44.44	25.51	18	11.53	16.86	2.44	7.74	46.86	52.34	0.15	13.03
Re(v)	10 kDa heat shock protein, mitochondrial OS=Homo sapiens GN=HSPE1 PE=1 SV=2	116 kDa U5 small nuclear ribonucleoprotein component OS=Homo sapiens GN=EFTUD2 PE=1 SV=1	14-3-3 protein beta/alpha OS=Homo sapiens GN=YWHAB PE=1 SV=3	14-3-3 protein epsilon OS=Homo sapiens GN=YWHAE PE=1 SV=1	14-3-3 protein eta OS=Homo sapiens GN=YWHAH PE=1 SV=4	14-3-3 protein gamma OS=Homo sapiens GN=YWHAG PE=1 SV=2	14-3-3 protein zeta/delta OS=Homo sapiens GN=YWHAZ PE=1 SV=1	2',3'-cyclic-nucleotide 3'-phosphodiesterase OS=Homo sapiens GN=CNP PE=1 SV=2	26S protease regulatory subunit 10B OS=Homo sapiens GN=PSMC6 PE=1 SV=1	26S protease regulatory subunit 4 OS=Homo sapiens GN=PSMC1 PE=1 SV=1	26S protease regulatory subunit 6A OS=Homo sapiens GN=PSMC3 PE=1 SV=3	26S protease regulatory subunit 6B OS=Homo sapiens GN=PSMC4 PE=1 SV=2	26S protease regulatory subunit 7 OS=Homo sapiens GN=PSMC2 PE=1 SV=3	26S protease regulatory subunit 8 OS=Homo sapiens GN=PSMC5 PE=1 SV=1	26S proteasome non-ATPase regulatory subunit 1 OS=Homo sapiens GN=PSMD1 PE=1 SV=2	26S proteasome non-ATPase regulatory subunit 12 OS=Homo sapiens GN=PSMD12 PE=1 SV=3	26S proteasome non-ATPase regulatory subunit 13 OS=Homo sapiens GN=PSMD13 PE=1 SV=2	26S proteasome non-ATPase regulatory subunit 2 OS=Homo sapiens GN=PSMD2 PE=1 SV=3	26S proteasome non-ATPase regulatory subunit 3 OS=Homo sapiens GN=PSMD3 PE=1 SV=2	26S proteasome non-ATPase regulatory subunit 6 OS=Homo sapiens GN=PSMD6 PE=1 SV=1	2-oxoglutarate dehydrogenase, mitochondrial OS=Homo sapiens GN=OGDH PE=1 SV=3	3'(2'),5'-bisphosphate nucleotidase 1 OS=Homo sapiens GN=BPNT1 PE=1 SV=1	39S ribosomal protein L14, mitochondrial OS=Homo sapiens GN=MRPL14 PE=1 SV=1	39S ribosomal protein L19, mitochondrial OS=Homo sapiens GN=MRPL19 PE=1 SV=2	3-hydroxyacyl-CoA dehydrogenase type-2 OS=Homo sapiens GN=HSD17B10 PE=1 SV=3	3-hydroxybutyrate dehydrogenase type 2 OS=Homo sapiens GN=BDH2 PE=1 SV=2	3-ketoacyl-CoA thiolase, mitochondrial OS=Homo sapiens GN=ACAA2 PE=1 SV=2	3-mercaptopyruvate sulfurtransferase OS=Homo sapiens GN=MPST PE=1 SV=3	40S ribosomal protein S10 OS=Homo sapiens GN=RPS10 PE=1 SV=1	40S ribosomal protein S11 OS=Homo sapiens GN=RPS11 PE=1 SV=3	40S ribosomal protein S13 OS=Homo sapiens GN=RPS13 PE=1 SV=2	40S ribosomal protein S14 OS=Homo sapiens GN=RPS14 PE=1 SV=3	40S ribosomal protein S15 OS=Homo sapiens GN=RPS15 PE=1 SV=2	40S ribosomal protein S15a OS=Homo sapiens GN=RPS15A PE=1 SV=2	40S ribosomal protein S16 OS=Homo sapiens GN=RPS16 PE=1 SV=2	40S ribosomal protein S18 OS=Homo sapiens GN=RPS18 PE=1 SV=3	40S ribosomal protein S19 OS=Homo sapiens GN=RPS19 PE=1 SV=2	40S ribosomal protein S2 OS=Homo sapiens GN=RPS2 PE=1 SV=2	40S ribosomal protein S20 OS=Homo sapiens GN=RPS20 PE=1 SV=1	40S ribosomal protein S23 OS=Homo sapiens GN=RPS23 PE=1 SV=3	40S ribosomal protein S25 OS=Homo sapiens GN=RPS25 PE=1 SV=1	40S ribosomal protein S26 OS=Homo sapiens GN=RPS26 PE=1 SV=3	40S ribosomal protein S3 OS=Homo sapiens GN=RPS3 PE=1 SV=2	40S ribosomal protein S30 OS=Homo sapiens GN=FAU PE=1 SV=1	40S ribosomal protein S3a OS=Homo sapiens GN=RPS3A PE=1 SV=2	40S ribosomal protein S4, X isoform OS=Homo sapiens GN=RPS4X PE=1 SV=2	40S ribosomal protein S5 OS=Homo sapiens GN=RPS5 PE=1 SV=4	40S ribosomal protein S6 OS=Homo sapiens GN=RPS6 PE=1 SV=1	40S ribosomal protein S7 OS=Homo sapiens GN=RPS7 PE=1 SV=1	40S ribosomal protein S8 OS=Homo sapiens GN=RPS8 PE=1 SV=2	40S ribosomal protein S9 OS=Homo sapiens GN=RPS9 PE=1 SV=3	40S ribosomal protein SA OS=Homo sapiens GN=RPSA PE=1 SV=4	4-trimethylaminobutyraldehyde dehydrogenase OS=Homo sapiens GN=ALDH9A1 PE=1 SV=3	5'-3' exoribonuclease 2 OS=Homo sapiens GN=XRN2 PE=1 SV=1	60 kDa heat shock protein, mitochondrial OS=Homo sapiens GN=HSPD1 PE=1 SV=2	60S acidic ribosomal protein P0 OS=Homo sapiens GN=RPLP0 PE=1 SV=1	60S ribosomal protein L10 OS=Homo sapiens GN=RPL10 PE=1 SV=4	60S ribosomal protein L10a OS=Homo sapiens GN=RPL10A PE=1 SV=2	60S ribosomal protein L11 OS=Homo sapiens GN=RPL11 PE=1 SV=2	60S ribosomal protein L12 OS=Homo sapiens GN=RPL12 PE=1 SV=1	60S ribosomal protein L13 OS=Homo sapiens GN=RPL13 PE=1 SV=4	60S ribosomal protein L13a OS=Homo sapiens GN=RPL13A PE=1 SV=2	60S ribosomal protein L14 OS=Homo sapiens GN=RPL14 PE=1 SV=4	60S ribosomal protein L15 OS=Homo sapiens GN=RPL15 PE=1 SV=2	60S ribosomal protein L17 OS=Homo sapiens GN=RPL17 PE=1 SV=3	60S ribosomal protein L18 OS=Homo sapiens GN=RPL18 PE=1 SV=2	60S ribosomal protein L19 OS=Homo sapiens GN=RPL19 PE=1 SV=1	60S ribosomal protein L21 OS=Homo sapiens GN=RPL21 PE=1 SV=2	60S ribosomal protein L22 OS=Homo sapiens GN=RPL22 PE=1 SV=2	60S ribosomal protein L23 OS=Homo sapiens GN=RPL23 PE=1 SV=1	60S ribosomal protein L23a OS=Homo sapiens GN=RPL23A PE=1 SV=1	60S ribosomal protein L24 OS=Homo sapiens GN=RPL24 PE=1 SV=1	60S ribosomal protein L26 OS=Homo sapiens GN=RPL26 PE=1 SV=1	60S ribosomal protein L27 OS=Homo sapiens GN=RPL27 PE=1 SV=2	60S ribosomal protein L27a OS=Homo sapiens GN=RPL27A PE=1 SV=2	60S ribosomal protein L29 OS=Homo sapiens GN=RPL29 PE=1 SV=2	60S ribosomal protein L3 OS=Homo sapiens GN=RPL3 PE=1 SV=2	60S ribosomal protein L31 OS=Homo sapiens GN=RPL31 PE=1 SV=1	60S ribosomal protein L34 OS=Homo sapiens GN=RPL34 PE=1 SV=3	60S ribosomal protein L35 OS=Homo sapiens GN=RPL35 PE=1 SV=2	60S ribosomal protein L36 OS=Homo sapiens GN=RPL36 PE=1 SV=3	60S ribosomal protein L4 OS=Homo sapiens GN=RPL4 PE=1 SV=5	60S ribosomal protein L5 OS=Homo sapiens GN=RPL5 PE=1 SV=3	60S ribosomal protein L6 OS=Homo sapiens GN=RPL6 PE=1 SV=3	60S ribosomal protein L7 OS=Homo sapiens GN=RPL7 PE=1 SV=1	60S ribosomal protein L7a OS=Homo sapiens GN=RPL7A PE=1 SV=2	60S ribosomal protein L8 OS=Homo sapiens GN=RPL8 PE=1 SV=2	60S ribosomal protein L9 OS=Homo sapiens GN=RPL9 PE=1 SV=1	6-phosphofructokinase type C OS=Homo sapiens GN=PFKP PE=1 SV=2	6-phosphofructokinase, liver type OS=Homo sapiens GN=PFKL PE=1 SV=6	6-phosphogluconate dehydrogenase, decarboxylating OS=Homo sapiens GN=PGD PE=1 SV=3	6-phosphogluconolactonase OS=Homo sapiens GN=PGLS PE=1 SV=2	78 kDa glucose-regulated protein OS=Homo sapiens GN=HSPA5 PE=1 SV=2	Abl interactor 1 OS=Homo sapiens GN=ABI1 PE=1 SV=4	Acetolactate synthase-like protein OS=Homo sapiens GN=ILVBL PE=1 SV=2	Acetyl-CoA acetyltransferase, cytosolic OS=Homo sapiens GN=ACAT2 PE=1 SV=2	Acetyl-CoA acetyltransferase, mitochondrial OS=Homo sapiens GN=ACAT1 PE=1 SV=1	Acidic leucine-rich nuclear phosphoprotein 32 family member A OS=Homo sapiens GN=ANP32A PE=1 SV=1	Aconitate hydratase, mitochondrial OS=Homo sapiens GN=ACO2 PE=1 SV=2	Actin, cytoplasmic 1 OS=Homo sapiens GN=ACTB PE=1 SV=1	Actin, cytoplasmic 2 OS=Homo sapiens GN=ACTG1 PE=1 SV=1	Actin-related protein 2 OS=Homo sapiens GN=ACTR2 PE=1 SV=1	Actin-related protein 2/3 complex subunit 4 OS=Homo sapiens GN=ARPC4 PE=1 SV=3	Activator of 90 kDa heat shock protein ATPase homolog 1 OS=Homo sapiens GN=AHSA1 PE=1 SV=1	Acyl-coenzyme A thioesterase 9, mitochondrial OS=Homo sapiens GN=ACOT9 PE=1 SV=2	Adenine phosphoribosyltransferase OS=Homo sapiens GN=APRT PE=1 SV=2	Adenosylhomocysteinase OS=Homo sapiens GN=AHCY PE=1 SV=4	Adenylate kinase 2, mitochondrial OS=Homo sapiens GN=AK2 PE=1 SV=2	Adenylosuccinate lyase OS=Homo sapiens GN=ADSL PE=1 SV=2	Adenylosuccinate synthetase isozyme 2 OS=Homo sapiens GN=ADSS PE=1 SV=3	Adenylyl cyclase-associated protein 1 OS=Homo sapiens GN=CAP1 PE=1 SV=5	ADP/ATP translocase 2 OS=Homo sapiens GN=SLC25A5 PE=1 SV=7	ADP/ATP translocase 3 OS=Homo sapiens GN=SLC25A6 PE=1 SV=4	Afadin OS=Homo sapiens GN=MLLT4 PE=1 SV=3	Aflatoxin B1 aldehyde reductase member 2 OS=Homo sapiens GN=AKR7A2 PE=1 SV=3	AH receptor-interacting protein OS=Homo sapiens GN=AIP PE=1 SV=2	A-kinase anchor protein 12 OS=Homo sapiens GN=AKAP12 PE=1 SV=4	Alanine--tRNA ligase, cytoplasmic OS=Homo sapiens GN=AARS PE=1 SV=2	Alanine--tRNA ligase, mitochondrial OS=Homo sapiens GN=AARS2 PE=1 SV=1	Alcohol dehydrogenase [NADP(+)] OS=Homo sapiens GN=AKR1A1 PE=1 SV=3	Aldehyde dehydrogenase family 16 member A1 OS=Homo sapiens GN=ALDH16A1 PE=1 SV=2	Aldehyde dehydrogenase, mitochondrial OS=Homo sapiens GN=ALDH2 PE=1 SV=2	Aldose reductase OS=Homo sapiens GN=AKR1B1 PE=1 SV=3	Alpha-actinin-4 OS=Homo sapiens GN=ACTN4 PE=1 SV=2	Alpha-adducin OS=Homo sapiens GN=ADD1 PE=1 SV=2	Alpha-aminoadipic semialdehyde dehydrogenase OS=Homo sapiens GN=ALDH7A1 PE=1 SV=5	Alpha-centractin OS=Homo sapiens GN=ACTR1A PE=1 SV=1	Alpha-enolase OS=Homo sapiens GN=ENO1 PE=1 SV=2	Alpha-soluble NSF attachment protein OS=Homo sapiens GN=NAPA PE=1 SV=3	Alpha-taxilin OS=Homo sapiens GN=TXLNA PE=1 SV=3	Amidophosphoribosyltransferase OS=Homo sapiens GN=PPAT PE=1 SV=1	Aminoacyl tRNA synthase complex-interacting multifunctional protein 1 OS=Homo sapiens GN=AIMP1 PE=1 SV=2	Aminopeptidase B OS=Homo sapiens GN=RNPEP PE=1 SV=2	Annexin A1 OS=Homo sapiens GN=ANXA1 PE=1 SV=2	Annexin A2 OS=Homo sapiens GN=ANXA2 PE=1 SV=2	Annexin A5 OS=Homo sapiens GN=ANXA5 PE=1 SV=2	AP-1 complex subunit beta-1 OS=Homo sapiens GN=AP1B1 PE=1 SV=2	AP-3 complex subunit delta-1 OS=Homo sapiens GN=AP3D1 PE=1 SV=1	Apoptosis inhibitor 5 OS=Homo sapiens GN=API5 PE=1 SV=3	Apoptosis regulator BAX OS=Homo sapiens GN=BAX PE=1 SV=1	Apoptosis-inducing factor 1, mitochondrial OS=Homo sapiens GN=AIFM1 PE=1 SV=1	Arginine--tRNA ligase, cytoplasmic OS=Homo sapiens GN=RARS PE=1 SV=2	Asparagine--tRNA ligase, cytoplasmic OS=Homo sapiens GN=NARS PE=1 SV=1	Aspartate aminotransferase, cytoplasmic OS=Homo sapiens GN=GOT1 PE=1 SV=3	Aspartate aminotransferase, mitochondrial OS=Homo sapiens GN=GOT2 PE=1 SV=3	Aspartate--tRNA ligase, cytoplasmic OS=Homo sapiens GN=DARS PE=1 SV=2	Ataxin-2-like protein OS=Homo sapiens GN=ATXN2L PE=1 SV=2	ATP synthase subunit alpha, mitochondrial OS=Homo sapiens GN=ATP5A1 PE=1 SV=1	ATP synthase subunit beta, mitochondrial OS=Homo sapiens GN=ATP5B PE=1 SV=3	ATP synthase subunit gamma, mitochondrial OS=Homo sapiens GN=ATP5C1 PE=1 SV=1	ATP synthase subunit O, mitochondrial OS=Homo sapiens GN=ATP5O PE=1 SV=1	ATPase ASNA1 OS=Homo sapiens GN=ASNA1 PE=1 SV=2	ATPase family AAA domain-containing protein 3A OS=Homo sapiens GN=ATAD3A PE=1 SV=2	ATP-binding cassette sub-family E member 1 OS=Homo sapiens GN=ABCE1 PE=1 SV=1	ATP-binding cassette sub-family F member 1 OS=Homo sapiens GN=ABCF1 PE=1 SV=2	ATP-binding cassette sub-family F member 2 OS=Homo sapiens GN=ABCF2 PE=1 SV=2	ATP-citrate synthase OS=Homo sapiens GN=ACLY PE=1 SV=3	ATP-dependent RNA helicase A OS=Homo sapiens GN=DHX9 PE=1 SV=4	ATP-dependent RNA helicase DDX1 OS=Homo sapiens GN=DDX1 PE=1 SV=2	ATP-dependent RNA helicase DDX19A OS=Homo sapiens GN=DDX19A PE=1 SV=1	ATP-dependent RNA helicase DDX3X OS=Homo sapiens GN=DDX3X PE=1 SV=3	ATP-dependent RNA helicase DDX42 OS=Homo sapiens GN=DDX42 PE=1 SV=1	BAG family molecular chaperone regulator 2 OS=Homo sapiens GN=BAG2 PE=1 SV=1	BAG family molecular chaperone regulator 3 OS=Homo sapiens GN=BAG3 PE=1 SV=3	Band 4.1-like protein 2 OS=Homo sapiens GN=EPB41L2 PE=1 SV=1	Basigin OS=Homo sapiens GN=BSG PE=1 SV=2	B-cell receptor-associated protein 31 OS=Homo sapiens GN=BCAP31 PE=1 SV=3	Beta-hexosaminidase subunit beta OS=Homo sapiens GN=HEXB PE=1 SV=3	Bifunctional 3'-phosphoadenosine 5'-phosphosulfate synthase 1 OS=Homo sapiens GN=PAPSS1 PE=1 SV=2	Bifunctional coenzyme A synthase OS=Homo sapiens GN=COASY PE=1 SV=4	Bifunctional glutamate/proline--tRNA ligase OS=Homo sapiens GN=EPRS PE=1 SV=5	Bifunctional purine biosynthesis protein PURH OS=Homo sapiens GN=ATIC PE=1 SV=3	Biliverdin reductase A OS=Homo sapiens GN=BLVRA PE=1 SV=2	BTB/POZ domain-containing protein KCTD12 OS=Homo sapiens GN=KCTD12 PE=1 SV=1	Bystin OS=Homo sapiens GN=BYSL PE=1 SV=3	C-1-tetrahydrofolate synthase, cytoplasmic OS=Homo sapiens GN=MTHFD1 PE=1 SV=3	CAD protein OS=Homo sapiens GN=CAD PE=1 SV=3	Calcium homeostasis endoplasmic reticulum protein OS=Homo sapiens GN=CHERP PE=1 SV=3	Calcium-binding mitochondrial carrier protein Aralar2 OS=Homo sapiens GN=SLC25A13 PE=1 SV=2	Calcyclin-binding protein OS=Homo sapiens GN=CACYBP PE=1 SV=2	Calmodulin OS=Homo sapiens GN=CALM1 PE=1 SV=2	Calnexin OS=Homo sapiens GN=CANX PE=1 SV=2	Calpain-1 catalytic subunit OS=Homo sapiens GN=CAPN1 PE=1 SV=1	Calreticulin OS=Homo sapiens GN=CALR PE=1 SV=1	Calumenin OS=Homo sapiens GN=CALU PE=1 SV=2	cAMP-dependent protein kinase type I-alpha regulatory subunit OS=Homo sapiens GN=PRKAR1A PE=1 SV=1	cAMP-dependent protein kinase type II-alpha regulatory subunit OS=Homo sapiens GN=PRKAR2A PE=1 SV=2	Caprin-1 OS=Homo sapiens GN=CAPRIN1 PE=1 SV=2	Carboxypeptidase D OS=Homo sapiens GN=CPD PE=1 SV=2	Casein kinase II subunit alpha 3 OS=Homo sapiens GN=CSNK2A3 PE=1 SV=2	Catalase OS=Homo sapiens GN=CAT PE=1 SV=3	Catenin alpha-1 OS=Homo sapiens GN=CTNNA1 PE=1 SV=1	Catenin beta-1 OS=Homo sapiens GN=CTNNB1 PE=1 SV=1	Catenin delta-1 OS=Homo sapiens GN=CTNND1 PE=1 SV=1	Cathepsin D OS=Homo sapiens GN=CTSD PE=1 SV=1	Cation-independent mannose-6-phosphate receptor OS=Homo sapiens GN=IGF2R PE=1 SV=3	CCR4-NOT transcription complex subunit 1 OS=Homo sapiens GN=CNOT1 PE=1 SV=2	Cell cycle and apoptosis regulator protein 2 OS=Homo sapiens GN=CCAR2 PE=1 SV=2	Cell division control protein 42 homolog OS=Homo sapiens GN=CDC42 PE=1 SV=2	Cellular nucleic acid-binding protein OS=Homo sapiens GN=CNBP PE=1 SV=1	Chitinase domain-containing protein 1 OS=Homo sapiens GN=CHID1 PE=1 SV=1	Chloride intracellular channel protein 1 OS=Homo sapiens GN=CLIC1 PE=1 SV=4	Chloride intracellular channel protein 4 OS=Homo sapiens GN=CLIC4 PE=1 SV=4	Chromodomain-helicase-DNA-binding protein 4 OS=Homo sapiens GN=CHD4 PE=1 SV=2	Citrate synthase, mitochondrial OS=Homo sapiens GN=CS PE=1 SV=2	C-Jun-amino-terminal kinase-interacting protein 4 OS=Homo sapiens GN=SPAG9 PE=1 SV=4	Clathrin heavy chain 1 OS=Homo sapiens GN=CLTC PE=1 SV=5	Clathrin interactor 1 OS=Homo sapiens GN=CLINT1 PE=1 SV=1	Cleavage and polyadenylation specificity factor subunit 5 OS=Homo sapiens GN=NUDT21 PE=1 SV=1	Cleavage and polyadenylation specificity factor subunit 6 OS=Homo sapiens GN=CPSF6 PE=1 SV=2	Cleavage and polyadenylation specificity factor subunit 7 OS=Homo sapiens GN=CPSF7 PE=1 SV=1	Cleavage stimulation factor subunit 2 OS=Homo sapiens GN=CSTF2 PE=1 SV=1	Clustered mitochondria protein homolog OS=Homo sapiens GN=CLUH PE=1 SV=2	Coatomer subunit alpha OS=Homo sapiens GN=COPA PE=1 SV=2	Coatomer subunit beta OS=Homo sapiens GN=COPB1 PE=1 SV=3	Coatomer subunit beta' OS=Homo sapiens GN=COPB2 PE=1 SV=2	Coatomer subunit delta OS=Homo sapiens GN=ARCN1 PE=1 SV=1	Coatomer subunit gamma-1 OS=Homo sapiens GN=COPG1 PE=1 SV=1	Cofilin-1 OS=Homo sapiens GN=CFL1 PE=1 SV=3	Coiled-coil and C2 domain-containing protein 1A OS=Homo sapiens GN=CC2D1A PE=1 SV=1	Cold shock domain-containing protein E1 OS=Homo sapiens GN=CSDE1 PE=1 SV=2	Complement component 1 Q subcomponent-binding protein, mitochondrial OS=Homo sapiens GN=C1QBP PE=1 SV=1	Condensin complex subunit 1 OS=Homo sapiens GN=NCAPD2 PE=1 SV=3	Condensin complex subunit 2 OS=Homo sapiens GN=NCAPH PE=1 SV=3	COP9 signalosome complex subunit 1 OS=Homo sapiens GN=GPS1 PE=1 SV=4	Copine-1 OS=Homo sapiens GN=CPNE1 PE=1 SV=1	Coronin-1C OS=Homo sapiens GN=CORO1C PE=1 SV=1	Coronin-7 OS=Homo sapiens GN=CORO7 PE=1 SV=2	Creatine kinase B-type OS=Homo sapiens GN=CKB PE=1 SV=1	CTP synthase 1 OS=Homo sapiens GN=CTPS1 PE=1 SV=2	CTP synthase 2 OS=Homo sapiens GN=CTPS2 PE=1 SV=1	Cullin-associated NEDD8-dissociated protein 1 OS=Homo sapiens GN=CAND1 PE=1 SV=2	Cyclin-dependent kinase 1 OS=Homo sapiens GN=CDK1 PE=1 SV=3	Cyclin-dependent kinase 4 OS=Homo sapiens GN=CDK4 PE=1 SV=2	Cysteine--tRNA ligase, cytoplasmic OS=Homo sapiens GN=CARS PE=1 SV=3	Cytochrome b-c1 complex subunit 1, mitochondrial OS=Homo sapiens GN=UQCRC1 PE=1 SV=3	Cytochrome b-c1 complex subunit 2, mitochondrial OS=Homo sapiens GN=UQCRC2 PE=1 SV=3	Cytochrome c oxidase subunit 2 OS=Homo sapiens GN=MT-CO2 PE=1 SV=1	Cytochrome c oxidase subunit 5A, mitochondrial OS=Homo sapiens GN=COX5A PE=1 SV=2	Cytochrome c oxidase subunit 6B1 OS=Homo sapiens GN=COX6B1 PE=1 SV=2	Cytoplasmic dynein 1 heavy chain 1 OS=Homo sapiens GN=DYNC1H1 PE=1 SV=5	Cytoplasmic dynein 1 light intermediate chain 1 OS=Homo sapiens GN=DYNC1LI1 PE=1 SV=3	Cytoplasmic FMR1-interacting protein 1 OS=Homo sapiens GN=CYFIP1 PE=1 SV=1	Cytoskeleton-associated protein 4 OS=Homo sapiens GN=CKAP4 PE=1 SV=2	Cytoskeleton-associated protein 5 OS=Homo sapiens GN=CKAP5 PE=1 SV=3	Cytosol aminopeptidase OS=Homo sapiens GN=LAP3 PE=1 SV=3	Cytosolic acyl coenzyme A thioester hydrolase OS=Homo sapiens GN=ACOT7 PE=1 SV=3	D-3-phosphoglycerate dehydrogenase OS=Homo sapiens GN=PHGDH PE=1 SV=4	dCTP pyrophosphatase 1 OS=Homo sapiens GN=DCTPP1 PE=1 SV=1	Delta-1-pyrroline-5-carboxylate synthase OS=Homo sapiens GN=ALDH18A1 PE=1 SV=2	Deoxyuridine 5'-triphosphate nucleotidohydrolase, mitochondrial OS=Homo sapiens GN=DUT PE=1 SV=4	Desmoplakin OS=Homo sapiens GN=DSP PE=1 SV=3	Dihydrolipoyl dehydrogenase, mitochondrial OS=Homo sapiens GN=DLD PE=1 SV=2	Dihydrolipoyllysine-residue acetyltransferase component of pyruvate dehydrogenase complex, mitochondrial OS=Homo sapiens GN=DLAT PE=1 SV=3	Dihydrolipoyllysine-residue succinyltransferase component of 2-oxoglutarate dehydrogenase complex, mitochondrial OS=Homo sapiens GN=DLST PE=1 SV=4	Dihydropyrimidinase-related protein 2 OS=Homo sapiens GN=DPYSL2 PE=1 SV=1	Dihydropyrimidinase-related protein 3 OS=Homo sapiens GN=DPYSL3 PE=1 SV=1	Dipeptidyl peptidase 3 OS=Homo sapiens GN=DPP3 PE=1 SV=2	DNA (cytosine-5)-methyltransferase 1 OS=Homo sapiens GN=DNMT1 PE=1 SV=2	DNA damage-binding protein 1 OS=Homo sapiens GN=DDB1 PE=1 SV=1	DNA mismatch repair protein Msh2 OS=Homo sapiens GN=MSH2 PE=1 SV=1	DNA mismatch repair protein Msh6 OS=Homo sapiens GN=MSH6 PE=1 SV=2	DNA polymerase delta catalytic subunit OS=Homo sapiens GN=POLD1 PE=1 SV=2	DNA replication licensing factor MCM2 OS=Homo sapiens GN=MCM2 PE=1 SV=4	DNA replication licensing factor MCM3 OS=Homo sapiens GN=MCM3 PE=1 SV=3	DNA replication licensing factor MCM4 OS=Homo sapiens GN=MCM4 PE=1 SV=5	DNA replication licensing factor MCM5 OS=Homo sapiens GN=MCM5 PE=1 SV=5	DNA replication licensing factor MCM6 OS=Homo sapiens GN=MCM6 PE=1 SV=1	DNA replication licensing factor MCM7 OS=Homo sapiens GN=MCM7 PE=1 SV=4	DNA-(apurinic or apyrimidinic site) lyase OS=Homo sapiens GN=APEX1 PE=1 SV=2	DnaJ homolog subfamily A member 1 OS=Homo sapiens GN=DNAJA1 PE=1 SV=2	DnaJ homolog subfamily C member 7 OS=Homo sapiens GN=DNAJC7 PE=1 SV=2	Dolichyl-diphosphooligosaccharide--protein glycosyltransferase 48 kDa subunit OS=Homo sapiens GN=DDOST PE=1 SV=4	Dolichyl-diphosphooligosaccharide--protein glycosyltransferase subunit 1 OS=Homo sapiens GN=RPN1 PE=1 SV=1	Dolichyl-diphosphooligosaccharide--protein glycosyltransferase subunit 2 OS=Homo sapiens GN=RPN2 PE=1 SV=3	Dolichyl-diphosphooligosaccharide--protein glycosyltransferase subunit STT3A OS=Homo sapiens GN=STT3A PE=1 SV=2	Double-stranded RNA-specific adenosine deaminase OS=Homo sapiens GN=ADAR PE=1 SV=4	Dynactin subunit 1 OS=Homo sapiens GN=DCTN1 PE=1 SV=3	Dynactin subunit 2 OS=Homo sapiens GN=DCTN2 PE=1 SV=4	Dynamin-1-like protein OS=Homo sapiens GN=DNM1L PE=1 SV=2	E3 ubiquitin-protein ligase CHIP OS=Homo sapiens GN=STUB1 PE=1 SV=2	E3 ubiquitin-protein ligase HUWE1 OS=Homo sapiens GN=HUWE1 PE=1 SV=3	E3 ubiquitin-protein ligase TRIP12 OS=Homo sapiens GN=TRIP12 PE=1 SV=1	E3 ubiquitin-protein ligase UBR4 OS=Homo sapiens GN=UBR4 PE=1 SV=1	Early endosome antigen 1 OS=Homo sapiens GN=EEA1 PE=1 SV=2	Echinoderm microtubule-associated protein-like 4 OS=Homo sapiens GN=EML4 PE=1 SV=3	ELAV-like protein 1 OS=Homo sapiens GN=ELAVL1 PE=1 SV=2	Electron transfer flavoprotein subunit alpha, mitochondrial OS=Homo sapiens GN=ETFA PE=1 SV=1	Elongation factor 1-alpha 1 OS=Homo sapiens GN=EEF1A1 PE=1 SV=1	Elongation factor 1-beta OS=Homo sapiens GN=EEF1B2 PE=1 SV=3	Elongation factor 1-delta OS=Homo sapiens GN=EEF1D PE=1 SV=5	Elongation factor 1-gamma OS=Homo sapiens GN=EEF1G PE=1 SV=3	Elongation factor 2 OS=Homo sapiens GN=EEF2 PE=1 SV=4	Elongation factor Tu, mitochondrial OS=Homo sapiens GN=TUFM PE=1 SV=2	Emerin OS=Homo sapiens GN=EMD PE=1 SV=1	Endoplasmin OS=Homo sapiens GN=HSP90B1 PE=1 SV=1	Enhancer of mRNA-decapping protein 4 OS=Homo sapiens GN=EDC4 PE=1 SV=1	Enoyl-CoA delta isomerase 1, mitochondrial OS=Homo sapiens GN=ECI1 PE=1 SV=1	Enoyl-CoA hydratase, mitochondrial OS=Homo sapiens GN=ECHS1 PE=1 SV=4	Epsin-1 OS=Homo sapiens GN=EPN1 PE=1 SV=2	ER membrane protein complex subunit 8 OS=Homo sapiens GN=EMC8 PE=1 SV=1	Estradiol 17-beta-dehydrogenase 12 OS=Homo sapiens GN=HSD17B12 PE=1 SV=2	Eukaryotic initiation factor 4A-I OS=Homo sapiens GN=EIF4A1 PE=1 SV=1	Eukaryotic initiation factor 4A-II OS=Homo sapiens GN=EIF4A2 PE=1 SV=2	Eukaryotic initiation factor 4A-III OS=Homo sapiens GN=EIF4A3 PE=1 SV=4	Eukaryotic peptide chain release factor subunit 1 OS=Homo sapiens GN=ETF1 PE=1 SV=3	Eukaryotic translation elongation factor 1 epsilon-1 OS=Homo sapiens GN=EEF1E1 PE=1 SV=1	Eukaryotic translation initiation factor 2 subunit 1 OS=Homo sapiens GN=EIF2S1 PE=1 SV=3	Eukaryotic translation initiation factor 2A OS=Homo sapiens GN=EIF2A PE=1 SV=3	Eukaryotic translation initiation factor 3 subunit A OS=Homo sapiens GN=EIF3A PE=1 SV=1	Eukaryotic translation initiation factor 3 subunit B OS=Homo sapiens GN=EIF3B PE=1 SV=3	Eukaryotic translation initiation factor 3 subunit C OS=Homo sapiens GN=EIF3C PE=1 SV=1	Eukaryotic translation initiation factor 3 subunit D OS=Homo sapiens GN=EIF3D PE=1 SV=1	Eukaryotic translation initiation factor 3 subunit E OS=Homo sapiens GN=EIF3E PE=1 SV=1	Eukaryotic translation initiation factor 3 subunit F OS=Homo sapiens GN=EIF3F PE=1 SV=1	Eukaryotic translation initiation factor 3 subunit G OS=Homo sapiens GN=EIF3G PE=1 SV=2	Eukaryotic translation initiation factor 3 subunit H OS=Homo sapiens GN=EIF3H PE=1 SV=1	Eukaryotic translation initiation factor 3 subunit I OS=Homo sapiens GN=EIF3I PE=1 SV=1	Eukaryotic translation initiation factor 4 gamma 1 OS=Homo sapiens GN=EIF4G1 PE=1 SV=4	Eukaryotic translation initiation factor 4 gamma 3 OS=Homo sapiens GN=EIF4G3 PE=1 SV=2	Eukaryotic translation initiation factor 4B OS=Homo sapiens GN=EIF4B PE=1 SV=2	Eukaryotic translation initiation factor 4H OS=Homo sapiens GN=EIF4H PE=1 SV=5	Eukaryotic translation initiation factor 5 OS=Homo sapiens GN=EIF5 PE=1 SV=2	Eukaryotic translation initiation factor 5A-1 OS=Homo sapiens GN=EIF5A PE=1 SV=2	Eukaryotic translation initiation factor 5B OS=Homo sapiens GN=EIF5B PE=1 SV=4	Exportin-1 OS=Homo sapiens GN=XPO1 PE=1 SV=1	Exportin-2 OS=Homo sapiens GN=CSE1L PE=1 SV=3	Exportin-5 OS=Homo sapiens GN=XPO5 PE=1 SV=1	Extended synaptotagmin-1 OS=Homo sapiens GN=ESYT1 PE=1 SV=1	Ezrin OS=Homo sapiens GN=EZR PE=1 SV=4	FACT complex subunit SPT16 OS=Homo sapiens GN=SUPT16H PE=1 SV=1	F-actin-capping protein subunit alpha-1 OS=Homo sapiens GN=CAPZA1 PE=1 SV=3	F-actin-capping protein subunit beta OS=Homo sapiens GN=CAPZB PE=1 SV=4	Far upstream element-binding protein 1 OS=Homo sapiens GN=FUBP1 PE=1 SV=3	Far upstream element-binding protein 2 OS=Homo sapiens GN=KHSRP PE=1 SV=4	Fascin OS=Homo sapiens GN=FSCN1 PE=1 SV=3	Filamin-A OS=Homo sapiens GN=FLNA PE=1 SV=4	Filamin-B OS=Homo sapiens GN=FLNB PE=1 SV=2	Filamin-C OS=Homo sapiens GN=FLNC PE=1 SV=3	Flap endonuclease 1 OS=Homo sapiens GN=FEN1 PE=1 SV=1	Four and a half LIM domains protein 1 OS=Homo sapiens GN=FHL1 PE=1 SV=4	Fragile X mental retardation syndrome-related protein 2 OS=Homo sapiens GN=FXR2 PE=1 SV=2	Fructose-bisphosphate aldolase A OS=Homo sapiens GN=ALDOA PE=1 SV=2	Galectin-3-binding protein OS=Homo sapiens GN=LGALS3BP PE=1 SV=1	General transcription factor 3C polypeptide 1 OS=Homo sapiens GN=GTF3C1 PE=1 SV=4	General transcription factor IIF subunit 1 OS=Homo sapiens GN=GTF2F1 PE=1 SV=2	General transcription factor II-I OS=Homo sapiens GN=GTF2I PE=1 SV=2	General vesicular transport factor p115 OS=Homo sapiens GN=USO1 PE=1 SV=2	Glucose-6-phosphate isomerase OS=Homo sapiens GN=GPI PE=1 SV=4	Glucosidase 2 subunit beta OS=Homo sapiens GN=PRKCSH PE=1 SV=2	Glutamate dehydrogenase 1, mitochondrial OS=Homo sapiens GN=GLUD1 PE=1 SV=2	Glutamine--tRNA ligase OS=Homo sapiens GN=QARS PE=1 SV=1	Glutathione S-transferase omega-1 OS=Homo sapiens GN=GSTO1 PE=1 SV=2	Glutathione S-transferase P OS=Homo sapiens GN=GSTP1 PE=1 SV=2	Glyceraldehyde-3-phosphate dehydrogenase OS=Homo sapiens GN=GAPDH PE=1 SV=3	Glycine--tRNA ligase OS=Homo sapiens GN=GARS PE=1 SV=3	GMP synthase [glutamine-hydrolyzing] OS=Homo sapiens GN=GMPS PE=1 SV=1	GTPase-activating protein and VPS9 domain-containing protein 1 OS=Homo sapiens GN=GAPVD1 PE=1 SV=2	GTP-binding nuclear protein Ran OS=Homo sapiens GN=RAN PE=1 SV=3	Guanine nucleotide-binding protein subunit beta-2-like 1 OS=Homo sapiens GN=GNB2L1 PE=1 SV=3	Guanine nucleotide-binding protein-like 1 OS=Homo sapiens GN=GNL1 PE=1 SV=2	H/ACA ribonucleoprotein complex subunit 4 OS=Homo sapiens GN=DKC1 PE=1 SV=3	Heat shock 70 kDa protein 4 OS=Homo sapiens GN=HSPA4 PE=1 SV=4	Heat shock 70 kDa protein 4L OS=Homo sapiens GN=HSPA4L PE=1 SV=3	Heat shock cognate 71 kDa protein OS=Homo sapiens GN=HSPA8 PE=1 SV=1	Heat shock protein 105 kDa OS=Homo sapiens GN=HSPH1 PE=1 SV=1	Heat shock protein 75 kDa, mitochondrial OS=Homo sapiens GN=TRAP1 PE=1 SV=3	Heat shock protein HSP 90-alpha OS=Homo sapiens GN=HSP90AA1 PE=1 SV=5	Heat shock protein HSP 90-beta OS=Homo sapiens GN=HSP90AB1 PE=1 SV=4	Heme oxygenase 2 OS=Homo sapiens GN=HMOX2 PE=1 SV=2	Hepatocyte growth factor-regulated tyrosine kinase substrate OS=Homo sapiens GN=HGS PE=1 SV=1	Heterochromatin protein 1-binding protein 3 OS=Homo sapiens GN=HP1BP3 PE=1 SV=1	Heterogeneous nuclear ribonucleoprotein A/B OS=Homo sapiens GN=HNRNPAB PE=1 SV=2	Heterogeneous nuclear ribonucleoprotein A1 OS=Homo sapiens GN=HNRNPA1 PE=1 SV=5	Heterogeneous nuclear ribonucleoprotein A3 OS=Homo sapiens GN=HNRNPA3 PE=1 SV=2	Heterogeneous nuclear ribonucleoprotein D0 OS=Homo sapiens GN=HNRNPD PE=1 SV=1	Heterogeneous nuclear ribonucleoprotein F OS=Homo sapiens GN=HNRNPF PE=1 SV=3	Heterogeneous nuclear ribonucleoprotein H OS=Homo sapiens GN=HNRNPH1 PE=1 SV=4	Heterogeneous nuclear ribonucleoprotein K OS=Homo sapiens GN=HNRNPK PE=1 SV=1	Heterogeneous nuclear ribonucleoprotein L OS=Homo sapiens GN=HNRNPL PE=1 SV=2	Heterogeneous nuclear ribonucleoprotein M OS=Homo sapiens GN=HNRNPM PE=1 SV=3	Heterogeneous nuclear ribonucleoprotein Q OS=Homo sapiens GN=SYNCRIP PE=1 SV=2	Heterogeneous nuclear ribonucleoprotein U OS=Homo sapiens GN=HNRNPU PE=1 SV=6	Heterogeneous nuclear ribonucleoprotein U-like protein 1 OS=Homo sapiens GN=HNRNPUL1 PE=1 SV=2	Heterogeneous nuclear ribonucleoproteins A2/B1 OS=Homo sapiens GN=HNRNPA2B1 PE=1 SV=2	Heterogeneous nuclear ribonucleoproteins C1/C2 OS=Homo sapiens GN=HNRNPC PE=1 SV=4	Hexokinase-1 OS=Homo sapiens GN=HK1 PE=1 SV=3	Histidine triad nucleotide-binding protein 1 OS=Homo sapiens GN=HINT1 PE=1 SV=2	Histidine--tRNA ligase, cytoplasmic OS=Homo sapiens GN=HARS PE=1 SV=2	Histone acetyltransferase type B catalytic subunit OS=Homo sapiens GN=HAT1 PE=1 SV=1	Histone deacetylase 2 OS=Homo sapiens GN=HDAC2 PE=1 SV=2	Histone-binding protein RBBP7 OS=Homo sapiens GN=RBBP7 PE=1 SV=1	Host cell factor 1 OS=Homo sapiens GN=HCFC1 PE=1 SV=2	Hsc70-interacting protein OS=Homo sapiens GN=ST13 PE=1 SV=2	Hsp90 co-chaperone Cdc37 OS=Homo sapiens GN=CDC37 PE=1 SV=1	Hydroxyacyl-coenzyme A dehydrogenase, mitochondrial OS=Homo sapiens GN=HADH PE=1 SV=3	Hydroxymethylglutaryl-CoA synthase, cytoplasmic OS=Homo sapiens GN=HMGCS1 PE=1 SV=2	Hypoxanthine-guanine phosphoribosyltransferase OS=Homo sapiens GN=HPRT1 PE=1 SV=2	Hypoxia up-regulated protein 1 OS=Homo sapiens GN=HYOU1 PE=1 SV=1	Importin subunit alpha-1 OS=Homo sapiens GN=KPNA2 PE=1 SV=1	Importin subunit beta-1 OS=Homo sapiens GN=KPNB1 PE=1 SV=2	Importin-7 OS=Homo sapiens GN=IPO7 PE=1 SV=1	Inorganic pyrophosphatase OS=Homo sapiens GN=PPA1 PE=1 SV=2	Inosine-5'-monophosphate dehydrogenase 2 OS=Homo sapiens GN=IMPDH2 PE=1 SV=2	Inositol-3-phosphate synthase 1 OS=Homo sapiens GN=ISYNA1 PE=1 SV=1	Insulin receptor substrate 2 OS=Homo sapiens GN=IRS2 PE=1 SV=2	Insulin-degrading enzyme OS=Homo sapiens GN=IDE PE=1 SV=4	Insulin-like growth factor 2 mRNA-binding protein 1 OS=Homo sapiens GN=IGF2BP1 PE=1 SV=2	Insulin-like growth factor 2 mRNA-binding protein 2 OS=Homo sapiens GN=IGF2BP2 PE=1 SV=2	Integrin beta-1 OS=Homo sapiens GN=ITGB1 PE=1 SV=2	Integrin-linked kinase-associated serine/threonine phosphatase 2C OS=Homo sapiens GN=ILKAP PE=1 SV=1	Interferon-induced, double-stranded RNA-activated protein kinase OS=Homo sapiens GN=EIF2AK2 PE=1 SV=2	Interleukin enhancer-binding factor 2 OS=Homo sapiens GN=ILF2 PE=1 SV=2	Interleukin enhancer-binding factor 3 OS=Homo sapiens GN=ILF3 PE=1 SV=3	Isochorismatase domain-containing protein 2, mitochondrial OS=Homo sapiens GN=ISOC2 PE=1 SV=1	Isocitrate dehydrogenase [NAD] subunit alpha, mitochondrial OS=Homo sapiens GN=IDH3A PE=1 SV=1	Isocitrate dehydrogenase [NADP], mitochondrial OS=Homo sapiens GN=IDH2 PE=1 SV=2	Isoleucine--tRNA ligase, mitochondrial OS=Homo sapiens GN=IARS2 PE=1 SV=2	Junction plakoglobin OS=Homo sapiens GN=JUP PE=1 SV=3	Keratin, type I cytoskeletal 18 OS=Homo sapiens GN=KRT18 PE=1 SV=2	Keratin, type II cytoskeletal 1 OS=Homo sapiens GN=KRT1 PE=1 SV=6	Keratin, type II cytoskeletal 8 OS=Homo sapiens GN=KRT8 PE=1 SV=7	KH domain-containing, RNA-binding, signal transduction-associated protein 1 OS=Homo sapiens GN=KHDRBS1 PE=1 SV=1	Kinectin OS=Homo sapiens GN=KTN1 PE=1 SV=1	Kinesin-1 heavy chain OS=Homo sapiens GN=KIF5B PE=1 SV=1	Kinesin-like protein KIF11 OS=Homo sapiens GN=KIF11 PE=1 SV=2	Lactoylglutathione lyase OS=Homo sapiens GN=GLO1 PE=1 SV=4	Lamina-associated polypeptide 2, isoforms beta/gamma OS=Homo sapiens GN=TMPO PE=1 SV=2	Lamin-B receptor OS=Homo sapiens GN=LBR PE=1 SV=2	Lamin-B1 OS=Homo sapiens GN=LMNB1 PE=1 SV=2	Lamin-B2 OS=Homo sapiens GN=LMNB2 PE=1 SV=3	L-aminoadipate-semialdehyde dehydrogenase-phosphopantetheinyl transferase OS=Homo sapiens GN=AASDHPPT PE=1 SV=2	Large proline-rich protein BAG6 OS=Homo sapiens GN=BAG6 PE=1 SV=2	LETM1 and EF-hand domain-containing protein 1, mitochondrial OS=Homo sapiens GN=LETM1 PE=1 SV=1	Leucine-rich PPR motif-containing protein, mitochondrial OS=Homo sapiens GN=LRPPRC PE=1 SV=3	Leucine-rich repeat-containing protein 41 OS=Homo sapiens GN=LRRC41 PE=1 SV=3	Leucine-rich repeat-containing protein 47 OS=Homo sapiens GN=LRRC47 PE=1 SV=1	Leucine-rich repeat-containing protein 59 OS=Homo sapiens GN=LRRC59 PE=1 SV=1	Leucine--tRNA ligase, cytoplasmic OS=Homo sapiens GN=LARS PE=1 SV=2	Leukotriene A-4 hydrolase OS=Homo sapiens GN=LTA4H PE=1 SV=2	LIM and SH3 domain protein 1 OS=Homo sapiens GN=LASP1 PE=1 SV=2	L-lactate dehydrogenase A chain OS=Homo sapiens GN=LDHA PE=1 SV=2	L-lactate dehydrogenase B chain OS=Homo sapiens GN=LDHB PE=1 SV=2	Low molecular weight phosphotyrosine protein phosphatase OS=Homo sapiens GN=ACP1 PE=1 SV=3	Lupus La protein OS=Homo sapiens GN=SSB PE=1 SV=2	Macrophage migration inhibitory factor OS=Homo sapiens GN=MIF PE=1 SV=4	Malate dehydrogenase, cytoplasmic OS=Homo sapiens GN=MDH1 PE=1 SV=4	Malate dehydrogenase, mitochondrial OS=Homo sapiens GN=MDH2 PE=1 SV=3	Matrin-3 OS=Homo sapiens GN=MATR3 PE=1 SV=2	Mediator of RNA polymerase II transcription subunit 15 OS=Homo sapiens GN=MED15 PE=1 SV=2	Medium-chain specific acyl-CoA dehydrogenase, mitochondrial OS=Homo sapiens GN=ACADM PE=1 SV=1	Melanoma-associated antigen D2 OS=Homo sapiens GN=MAGED2 PE=1 SV=2	Membrane-associated progesterone receptor component 1 OS=Homo sapiens GN=PGRMC1 PE=1 SV=3	Metastasis-associated protein MTA2 OS=Homo sapiens GN=MTA2 PE=1 SV=1	Methionine adenosyltransferase 2 subunit beta OS=Homo sapiens GN=MAT2B PE=1 SV=1	Methionine--tRNA ligase, cytoplasmic OS=Homo sapiens GN=MARS PE=1 SV=2	Methylcrotonoyl-CoA carboxylase beta chain, mitochondrial OS=Homo sapiens GN=MCCC2 PE=1 SV=1	Microtubule-actin cross-linking factor 1, isoforms 1/2/3/5 OS=Homo sapiens GN=MACF1 PE=1 SV=4	Microtubule-associated protein 1B OS=Homo sapiens GN=MAP1B PE=1 SV=2	Microtubule-associated protein 4 OS=Homo sapiens GN=MAP4 PE=1 SV=3	Mini-chromosome maintenance complex-binding protein OS=Homo sapiens GN=MCMBP PE=1 SV=2	Mitochondrial carrier homolog 2 OS=Homo sapiens GN=MTCH2 PE=1 SV=1	Mitochondrial inner membrane protein OS=Homo sapiens GN=IMMT PE=1 SV=1	Mitogen-activated protein kinase 1 OS=Homo sapiens GN=MAPK1 PE=1 SV=3	Mitogen-activated protein kinase 3 OS=Homo sapiens GN=MAPK3 PE=1 SV=4	MMS19 nucleotide excision repair protein homolog OS=Homo sapiens GN=MMS19 PE=1 SV=2	Moesin OS=Homo sapiens GN=MSN PE=1 SV=3	Multifunctional protein ADE2 OS=Homo sapiens GN=PAICS PE=1 SV=3	Myb-binding protein 1A OS=Homo sapiens GN=MYBBP1A PE=1 SV=2	Myosin light polypeptide 6 OS=Homo sapiens GN=MYL6 PE=1 SV=2	Myosin regulatory light chain 12A OS=Homo sapiens GN=MYL12A PE=1 SV=2	Myosin-10 OS=Homo sapiens GN=MYH10 PE=1 SV=3	Myosin-9 OS=Homo sapiens GN=MYH9 PE=1 SV=4	Myristoylated alanine-rich C-kinase substrate OS=Homo sapiens GN=MARCKS PE=1 SV=4	N(G),N(G)-dimethylarginine dimethylaminohydrolase 1 OS=Homo sapiens GN=DDAH1 PE=1 SV=3	N-acetylglucosamine-6-sulfatase OS=Homo sapiens GN=GNS PE=1 SV=3	NAD(P) transhydrogenase, mitochondrial OS=Homo sapiens GN=NNT PE=1 SV=3	NADH dehydrogenase [ubiquinone] 1 alpha subcomplex subunit 9, mitochondrial OS=Homo sapiens GN=NDUFA9 PE=1 SV=2	NADH dehydrogenase [ubiquinone] iron-sulfur protein 8, mitochondrial OS=Homo sapiens GN=NDUFS8 PE=1 SV=1	NADH-cytochrome b5 reductase 3 OS=Homo sapiens GN=CYB5R3 PE=1 SV=3	NADH-ubiquinone oxidoreductase 75 kDa subunit, mitochondrial OS=Homo sapiens GN=NDUFS1 PE=1 SV=3	NADP-dependent malic enzyme OS=Homo sapiens GN=ME1 PE=1 SV=1	N-alpha-acetyltransferase 15, NatA auxiliary subunit OS=Homo sapiens GN=NAA15 PE=1 SV=1	Nascent polypeptide-associated complex subunit alpha, muscle-specific form OS=Homo sapiens GN=NACA PE=1 SV=1	Nck-associated protein 1 OS=Homo sapiens GN=NCKAP1 PE=1 SV=1	NEDD8-conjugating enzyme Ubc12 OS=Homo sapiens GN=UBE2M PE=1 SV=1	Neutral alpha-glucosidase AB OS=Homo sapiens GN=GANAB PE=1 SV=3	Neutral amino acid transporter B(0) OS=Homo sapiens GN=SLC1A5 PE=1 SV=2	NHL repeat-containing protein 2 OS=Homo sapiens GN=NHLRC2 PE=1 SV=1	Nicotinamide phosphoribosyltransferase OS=Homo sapiens GN=NAMPT PE=1 SV=1	Non-POU domain-containing octamer-binding protein OS=Homo sapiens GN=NONO PE=1 SV=4	Nuclear autoantigenic sperm protein OS=Homo sapiens GN=NASP PE=1 SV=2	Nuclear migration protein nudC OS=Homo sapiens GN=NUDC PE=1 SV=1	Nuclear pore complex protein Nup93 OS=Homo sapiens GN=NUP93 PE=1 SV=2	Nuclear pore membrane glycoprotein 210 OS=Homo sapiens GN=NUP210 PE=1 SV=3	Nuclease-sensitive element-binding protein 1 OS=Homo sapiens GN=YBX1 PE=1 SV=3	Nucleolar RNA helicase 2 OS=Homo sapiens GN=DDX21 PE=1 SV=5	Nucleolin OS=Homo sapiens GN=NCL PE=1 SV=3	Nucleolysin TIAR OS=Homo sapiens GN=TIAL1 PE=1 SV=1	Nucleophosmin OS=Homo sapiens GN=NPM1 PE=1 SV=2	Nucleoprotein TPR OS=Homo sapiens GN=TPR PE=1 SV=3	Nucleoside diphosphate kinase A OS=Homo sapiens GN=NME1 PE=1 SV=1	Nucleoside diphosphate kinase B OS=Homo sapiens GN=NME2 PE=1 SV=1	Nucleosome assembly protein 1-like 1 OS=Homo sapiens GN=NAP1L1 PE=1 SV=1	Nucleosome assembly protein 1-like 4 OS=Homo sapiens GN=NAP1L4 PE=1 SV=1	Obg-like ATPase 1 OS=Homo sapiens GN=OLA1 PE=1 SV=2	Ornithine aminotransferase, mitochondrial OS=Homo sapiens GN=OAT PE=1 SV=1	Paraspeckle component 1 OS=Homo sapiens GN=PSPC1 PE=1 SV=1	PDZ and LIM domain protein 5 OS=Homo sapiens GN=PDLIM5 PE=1 SV=5	Peptidyl-prolyl cis-trans isomerase A OS=Homo sapiens GN=PPIA PE=1 SV=2	Peptidyl-prolyl cis-trans isomerase B OS=Homo sapiens GN=PPIB PE=1 SV=2	Peptidyl-prolyl cis-trans isomerase D OS=Homo sapiens GN=PPID PE=1 SV=3	Peptidyl-prolyl cis-trans isomerase FKBP10 OS=Homo sapiens GN=FKBP10 PE=1 SV=1	Peptidyl-prolyl cis-trans isomerase FKBP3 OS=Homo sapiens GN=FKBP3 PE=1 SV=1	Peptidyl-prolyl cis-trans isomerase FKBP4 OS=Homo sapiens GN=FKBP4 PE=1 SV=3	Peptidyl-prolyl cis-trans isomerase NIMA-interacting 1 OS=Homo sapiens GN=PIN1 PE=1 SV=1	Peptidyl-prolyl cis-trans isomerase NIMA-interacting 4 OS=Homo sapiens GN=PIN4 PE=1 SV=1	Perilipin-3 OS=Homo sapiens GN=PLIN3 PE=1 SV=3	Peroxiredoxin-1 OS=Homo sapiens GN=PRDX1 PE=1 SV=1	Peroxiredoxin-2 OS=Homo sapiens GN=PRDX2 PE=1 SV=5	Peroxiredoxin-4 OS=Homo sapiens GN=PRDX4 PE=1 SV=1	Peroxiredoxin-6 OS=Homo sapiens GN=PRDX6 PE=1 SV=3	Peroxisomal multifunctional enzyme type 2 OS=Homo sapiens GN=HSD17B4 PE=1 SV=3	Phenylalanine--tRNA ligase alpha subunit OS=Homo sapiens GN=FARSA PE=1 SV=3	Phenylalanine--tRNA ligase beta subunit OS=Homo sapiens GN=FARSB PE=1 SV=3	Phosphate carrier protein, mitochondrial OS=Homo sapiens GN=SLC25A3 PE=1 SV=2	Phosphatidylethanolamine-binding protein 1 OS=Homo sapiens GN=PEBP1 PE=1 SV=3	Phosphatidylinositol 5-phosphate 4-kinase type-2 alpha OS=Homo sapiens GN=PIP4K2A PE=1 SV=2	Phosphatidylinositol transfer protein beta isoform OS=Homo sapiens GN=PITPNB PE=1 SV=2	Phosphoacetylglucosamine mutase OS=Homo sapiens GN=PGM3 PE=1 SV=1	Phosphoglucomutase-2 OS=Homo sapiens GN=PGM2 PE=1 SV=4	Phosphoglycerate kinase 1 OS=Homo sapiens GN=PGK1 PE=1 SV=3	Phosphoglycerate mutase 1 OS=Homo sapiens GN=PGAM1 PE=1 SV=2	Phosphoribosylformylglycinamidine synthase OS=Homo sapiens GN=PFAS PE=1 SV=4	Pinin OS=Homo sapiens GN=PNN PE=1 SV=4	Plasminogen activator inhibitor 1 RNA-binding protein OS=Homo sapiens GN=SERBP1 PE=1 SV=2	Plastin-2 OS=Homo sapiens GN=LCP1 PE=1 SV=6	Plastin-3 OS=Homo sapiens GN=PLS3 PE=1 SV=4	Platelet-activating factor acetylhydrolase IB subunit gamma OS=Homo sapiens GN=PAFAH1B3 PE=1 SV=1	Poly [ADP-ribose] polymerase 1 OS=Homo sapiens GN=PARP1 PE=1 SV=4	Poly(rC)-binding protein 1 OS=Homo sapiens GN=PCBP1 PE=1 SV=2	Poly(rC)-binding protein 2 OS=Homo sapiens GN=PCBP2 PE=1 SV=1	Poly(U)-binding-splicing factor PUF60 OS=Homo sapiens GN=PUF60 PE=1 SV=1	Polyadenylate-binding protein 1 OS=Homo sapiens GN=PABPC1 PE=1 SV=2	Polyadenylate-binding protein 4 OS=Homo sapiens GN=PABPC4 PE=1 SV=1	Polyadenylate-binding protein-interacting protein 1 OS=Homo sapiens GN=PAIP1 PE=1 SV=1	Polypyrimidine tract-binding protein 1 OS=Homo sapiens GN=PTBP1 PE=1 SV=1	PRA1 family protein 2 OS=Homo sapiens GN=PRAF2 PE=1 SV=1	Prefoldin subunit 3 OS=Homo sapiens GN=VBP1 PE=1 SV=3	Prelamin-A/C OS=Homo sapiens GN=LMNA PE=1 SV=1	Pre-mRNA-processing factor 19 OS=Homo sapiens GN=PRPF19 PE=1 SV=1	Pre-mRNA-processing factor 40 homolog A OS=Homo sapiens GN=PRPF40A PE=1 SV=2	Pre-mRNA-processing-splicing factor 8 OS=Homo sapiens GN=PRPF8 PE=1 SV=2	Pre-rRNA-processing protein TSR1 homolog OS=Homo sapiens GN=TSR1 PE=1 SV=1	Presequence protease, mitochondrial OS=Homo sapiens GN=PITRM1 PE=1 SV=3	Probable ATP-dependent RNA helicase DDX17 OS=Homo sapiens GN=DDX17 PE=1 SV=2	Probable ATP-dependent RNA helicase DDX46 OS=Homo sapiens GN=DDX46 PE=1 SV=2	Probable ATP-dependent RNA helicase DDX5 OS=Homo sapiens GN=DDX5 PE=1 SV=1	Probable ubiquitin carboxyl-terminal hydrolase FAF-X OS=Homo sapiens GN=USP9X PE=1 SV=3	Procollagen galactosyltransferase 1 OS=Homo sapiens GN=COLGALT1 PE=1 SV=1	Profilin-1 OS=Homo sapiens GN=PFN1 PE=1 SV=2	Programmed cell death 6-interacting protein OS=Homo sapiens GN=PDCD6IP PE=1 SV=1	Programmed cell death protein 5 OS=Homo sapiens GN=PDCD5 PE=1 SV=3	Prohibitin OS=Homo sapiens GN=PHB PE=1 SV=1	Prohibitin-2 OS=Homo sapiens GN=PHB2 PE=1 SV=2	Proliferating cell nuclear antigen OS=Homo sapiens GN=PCNA PE=1 SV=1	Proliferation-associated protein 2G4 OS=Homo sapiens GN=PA2G4 PE=1 SV=3	Proline-, glutamic acid- and leucine-rich protein 1 OS=Homo sapiens GN=PELP1 PE=1 SV=2	Proteasome activator complex subunit 3 OS=Homo sapiens GN=PSME3 PE=1 SV=1	Proteasome subunit alpha type-1 OS=Homo sapiens GN=PSMA1 PE=1 SV=1	Proteasome subunit alpha type-2 OS=Homo sapiens GN=PSMA2 PE=1 SV=2	Proteasome subunit alpha type-3 OS=Homo sapiens GN=PSMA3 PE=1 SV=2	Proteasome subunit alpha type-4 OS=Homo sapiens GN=PSMA4 PE=1 SV=1	Proteasome subunit alpha type-5 OS=Homo sapiens GN=PSMA5 PE=1 SV=3	Proteasome subunit alpha type-6 OS=Homo sapiens GN=PSMA6 PE=1 SV=1	Proteasome subunit alpha type-7 OS=Homo sapiens GN=PSMA7 PE=1 SV=1	Proteasome subunit beta type-6 OS=Homo sapiens GN=PSMB6 PE=1 SV=4	Protein arginine N-methyltransferase 5 OS=Homo sapiens GN=PRMT5 PE=1 SV=4	Protein CutA OS=Homo sapiens GN=CUTA PE=1 SV=2	Protein disulfide-isomerase A3 OS=Homo sapiens GN=PDIA3 PE=1 SV=4	Protein disulfide-isomerase A4 OS=Homo sapiens GN=PDIA4 PE=1 SV=2	Protein disulfide-isomerase A6 OS=Homo sapiens GN=PDIA6 PE=1 SV=1	Protein disulfide-isomerase OS=Homo sapiens GN=P4HB PE=1 SV=3	Protein DJ-1 OS=Homo sapiens GN=PARK7 PE=1 SV=2	Protein enabled homolog OS=Homo sapiens GN=ENAH PE=1 SV=2	Protein FAM49B OS=Homo sapiens GN=FAM49B PE=1 SV=1	Protein NipSnap homolog 1 OS=Homo sapiens GN=NIPSNAP1 PE=1 SV=1	Protein NipSnap homolog 2 OS=Homo sapiens GN=GBAS PE=1 SV=1	Protein PBDC1 OS=Homo sapiens GN=PBDC1 PE=1 SV=1	Protein phosphatase 1G OS=Homo sapiens GN=PPM1G PE=1 SV=1	Protein PRRC2A OS=Homo sapiens GN=PRRC2A PE=1 SV=3	Protein RCC2 OS=Homo sapiens GN=RCC2 PE=1 SV=2	Protein scribble homolog OS=Homo sapiens GN=SCRIB PE=1 SV=4	Protein SET OS=Homo sapiens GN=SET PE=1 SV=3	Protein transport protein Sec23A OS=Homo sapiens GN=SEC23A PE=1 SV=2	Protein transport protein Sec24C OS=Homo sapiens GN=SEC24C PE=1 SV=3	Protein transport protein Sec31A OS=Homo sapiens GN=SEC31A PE=1 SV=3	Protein unc-45 homolog A OS=Homo sapiens GN=UNC45A PE=1 SV=1	Protein-L-isoaspartate(D-aspartate) O-methyltransferase OS=Homo sapiens GN=PCMT1 PE=1 SV=4	Puromycin-sensitive aminopeptidase OS=Homo sapiens GN=NPEPPS PE=1 SV=2	Putative ATP-dependent RNA helicase DHX30 OS=Homo sapiens GN=DHX30 PE=1 SV=1	Putative pre-mRNA-splicing factor ATP-dependent RNA helicase DHX15 OS=Homo sapiens GN=DHX15 PE=1 SV=2	Putative RNA-binding protein 3 OS=Homo sapiens GN=RBM3 PE=1 SV=1	Putative RNA-binding protein Luc7-like 2 OS=Homo sapiens GN=LUC7L2 PE=1 SV=2	Pyruvate dehydrogenase E1 component subunit beta, mitochondrial OS=Homo sapiens GN=PDHB PE=1 SV=3	Pyruvate kinase PKM OS=Homo sapiens GN=PKM PE=1 SV=4	Rab GDP dissociation inhibitor alpha OS=Homo sapiens GN=GDI1 PE=1 SV=2	Rab GDP dissociation inhibitor beta OS=Homo sapiens GN=GDI2 PE=1 SV=2	Radixin OS=Homo sapiens GN=RDX PE=1 SV=1	Ran GTPase-activating protein 1 OS=Homo sapiens GN=RANGAP1 PE=1 SV=1	Ran-specific GTPase-activating protein OS=Homo sapiens GN=RANBP1 PE=1 SV=1	Ras GTPase-activating protein-binding protein 1 OS=Homo sapiens GN=G3BP1 PE=1 SV=1	Ras GTPase-activating protein-binding protein 2 OS=Homo sapiens GN=G3BP2 PE=1 SV=2	Ras GTPase-activating-like protein IQGAP1 OS=Homo sapiens GN=IQGAP1 PE=1 SV=1	Ras-related protein Rab-1A OS=Homo sapiens GN=RAB1A PE=1 SV=3	Ras-related protein Rab-1B OS=Homo sapiens GN=RAB1B PE=1 SV=1	Ras-related protein Rab-21 OS=Homo sapiens GN=RAB21 PE=1 SV=3	Ras-related protein Rab-5C OS=Homo sapiens GN=RAB5C PE=1 SV=2	Ras-related protein Rab-7a OS=Homo sapiens GN=RAB7A PE=1 SV=1	Regulator of chromosome condensation OS=Homo sapiens GN=RCC1 PE=1 SV=1	Regulator of nonsense transcripts 1 OS=Homo sapiens GN=UPF1 PE=1 SV=2	Regulator of nonsense transcripts 2 OS=Homo sapiens GN=UPF2 PE=1 SV=1	Replication factor C subunit 2 OS=Homo sapiens GN=RFC2 PE=1 SV=3	Replication factor C subunit 4 OS=Homo sapiens GN=RFC4 PE=1 SV=2	Replication protein A 14 kDa subunit OS=Homo sapiens GN=RPA3 PE=1 SV=1	Replication protein A 70 kDa DNA-binding subunit OS=Homo sapiens GN=RPA1 PE=1 SV=2	Reticulocalbin-1 OS=Homo sapiens GN=RCN1 PE=1 SV=1	Retinol dehydrogenase 13 OS=Homo sapiens GN=RDH13 PE=1 SV=2	Rho GDP-dissociation inhibitor 1 OS=Homo sapiens GN=ARHGDIA PE=1 SV=3	Ribonuclease inhibitor OS=Homo sapiens GN=RNH1 PE=1 SV=2	Ribonucleoprotein PTB-binding 1 OS=Homo sapiens GN=RAVER1 PE=1 SV=1	Ribonucleoside-diphosphate reductase subunit M2 OS=Homo sapiens GN=RRM2 PE=1 SV=1	RNA-binding protein 10 OS=Homo sapiens GN=RBM10 PE=1 SV=3	RNA-binding protein 14 OS=Homo sapiens GN=RBM14 PE=1 SV=2	RNA-binding protein 25 OS=Homo sapiens GN=RBM25 PE=1 SV=3	RNA-binding protein 39 OS=Homo sapiens GN=RBM39 PE=1 SV=2	RNA-binding protein EWS OS=Homo sapiens GN=EWSR1 PE=1 SV=1	RNA-binding protein FUS OS=Homo sapiens GN=FUS PE=1 SV=1	RuvB-like 1 OS=Homo sapiens GN=RUVBL1 PE=1 SV=1	RuvB-like 2 OS=Homo sapiens GN=RUVBL2 PE=1 SV=3	S-adenosylmethionine synthase isoform type-2 OS=Homo sapiens GN=MAT2A PE=1 SV=1	SAP domain-containing ribonucleoprotein OS=Homo sapiens GN=SARNP PE=1 SV=3	Sarcoplasmic/endoplasmic reticulum calcium ATPase 2 OS=Homo sapiens GN=ATP2A2 PE=1 SV=1	Secernin-1 OS=Homo sapiens GN=SCRN1 PE=1 SV=2	Secretory carrier-associated membrane protein 2 OS=Homo sapiens GN=SCAMP2 PE=1 SV=2	Secretory carrier-associated membrane protein 3 OS=Homo sapiens GN=SCAMP3 PE=1 SV=3	Selenide, water dikinase 1 OS=Homo sapiens GN=SEPHS1 PE=1 SV=2	Septin-2 OS=Homo sapiens GN=SEPT2 PE=1 SV=1	Septin-7 OS=Homo sapiens GN=SEPT7 PE=1 SV=2	Septin-9 OS=Homo sapiens GN=SEPT9 PE=1 SV=2	Serine hydroxymethyltransferase, mitochondrial OS=Homo sapiens GN=SHMT2 PE=1 SV=3	Serine/arginine repetitive matrix protein 2 OS=Homo sapiens GN=SRRM2 PE=1 SV=2	Serine/arginine-rich splicing factor 3 OS=Homo sapiens GN=SRSF3 PE=1 SV=1	Serine/threonine-protein phosphatase 2A 56 kDa regulatory subunit delta isoform OS=Homo sapiens GN=PPP2R5D PE=1 SV=1	Serine/threonine-protein phosphatase 2A 65 kDa regulatory subunit A alpha isoform OS=Homo sapiens GN=PPP2R1A PE=1 SV=4	Serine/threonine-protein phosphatase 2A activator OS=Homo sapiens GN=PPP2R4 PE=1 SV=3	Serine/threonine-protein phosphatase 2A catalytic subunit alpha isoform OS=Homo sapiens GN=PPP2CA PE=1 SV=1	Serine/threonine-protein phosphatase 5 OS=Homo sapiens GN=PPP5C PE=1 SV=1	Serine/threonine-protein phosphatase 6 regulatory subunit 1 OS=Homo sapiens GN=PPP6R1 PE=1 SV=5	Serine/threonine-protein phosphatase PGAM5, mitochondrial OS=Homo sapiens GN=PGAM5 PE=1 SV=2	Serine-threonine kinase receptor-associated protein OS=Homo sapiens GN=STRAP PE=1 SV=1	Serine--tRNA ligase, cytoplasmic OS=Homo sapiens GN=SARS PE=1 SV=3	Serpin H1 OS=Homo sapiens GN=SERPINH1 PE=1 SV=2	Serrate RNA effector molecule homolog OS=Homo sapiens GN=SRRT PE=1 SV=1	S-formylglutathione hydrolase OS=Homo sapiens GN=ESD PE=1 SV=2	Sideroflexin-1 OS=Homo sapiens GN=SFXN1 PE=1 SV=4	Signal peptidase complex catalytic subunit SEC11A OS=Homo sapiens GN=SEC11A PE=1 SV=1	Signal recognition particle receptor subunit alpha OS=Homo sapiens GN=SRPR PE=1 SV=2	Signal recognition particle receptor subunit beta OS=Homo sapiens GN=SRPRB PE=1 SV=3	Signal recognition particle subunit SRP68 OS=Homo sapiens GN=SRP68 PE=1 SV=2	Sister chromatid cohesion protein PDS5 homolog A OS=Homo sapiens GN=PDS5A PE=1 SV=1	Small nuclear ribonucleoprotein E OS=Homo sapiens GN=SNRPE PE=1 SV=1	Small nuclear ribonucleoprotein Sm D1 OS=Homo sapiens GN=SNRPD1 PE=1 SV=1	Small nuclear ribonucleoprotein Sm D3 OS=Homo sapiens GN=SNRPD3 PE=1 SV=1	Sodium/potassium-transporting ATPase subunit alpha-1 OS=Homo sapiens GN=ATP1A1 PE=1 SV=1	Sorting nexin-2 OS=Homo sapiens GN=SNX2 PE=1 SV=2	Spectrin alpha chain, non-erythrocytic 1 OS=Homo sapiens GN=SPTAN1 PE=1 SV=3	Spectrin beta chain, non-erythrocytic 1 OS=Homo sapiens GN=SPTBN1 PE=1 SV=2	Spermidine synthase OS=Homo sapiens GN=SRM PE=1 SV=1	Spliceosome RNA helicase DDX39B OS=Homo sapiens GN=DDX39B PE=1 SV=1	Splicing factor 1 OS=Homo sapiens GN=SF1 PE=1 SV=4	Splicing factor 3A subunit 1 OS=Homo sapiens GN=SF3A1 PE=1 SV=1	Splicing factor 3A subunit 3 OS=Homo sapiens GN=SF3A3 PE=1 SV=1	Splicing factor 3B subunit 1 OS=Homo sapiens GN=SF3B1 PE=1 SV=3	Splicing factor 3B subunit 2 OS=Homo sapiens GN=SF3B2 PE=1 SV=2	Splicing factor U2AF 35 kDa subunit OS=Homo sapiens GN=U2AF1 PE=1 SV=3	Splicing factor U2AF 65 kDa subunit OS=Homo sapiens GN=U2AF2 PE=1 SV=4	Squamous cell carcinoma antigen recognized by T-cells 3 OS=Homo sapiens GN=SART3 PE=1 SV=1	Src substrate cortactin OS=Homo sapiens GN=CTTN PE=1 SV=2	Staphylococcal nuclease domain-containing protein 1 OS=Homo sapiens GN=SND1 PE=1 SV=1	Stathmin OS=Homo sapiens GN=STMN1 PE=1 SV=3	Sterol-4-alpha-carboxylate 3-dehydrogenase, decarboxylating OS=Homo sapiens GN=NSDHL PE=1 SV=2	Stomatin-like protein 2, mitochondrial OS=Homo sapiens GN=STOML2 PE=1 SV=1	Stress-70 protein, mitochondrial OS=Homo sapiens GN=HSPA9 PE=1 SV=2	Stress-induced-phosphoprotein 1 OS=Homo sapiens GN=STIP1 PE=1 SV=1	Structural maintenance of chromosomes protein 1A OS=Homo sapiens GN=SMC1A PE=1 SV=2	Structural maintenance of chromosomes protein 2 OS=Homo sapiens GN=SMC2 PE=1 SV=2	Structural maintenance of chromosomes protein 3 OS=Homo sapiens GN=SMC3 PE=1 SV=2	Structural maintenance of chromosomes protein 4 OS=Homo sapiens GN=SMC4 PE=1 SV=2	Succinate dehydrogenase [ubiquinone] flavoprotein subunit, mitochondrial OS=Homo sapiens GN=SDHA PE=1 SV=2	Succinate-semialdehyde dehydrogenase, mitochondrial OS=Homo sapiens GN=ALDH5A1 PE=1 SV=2	Sulfotransferase 1A1 OS=Homo sapiens GN=SULT1A1 PE=1 SV=3	SUMO-activating enzyme subunit 1 OS=Homo sapiens GN=SAE1 PE=1 SV=1	SUMO-activating enzyme subunit 2 OS=Homo sapiens GN=UBA2 PE=1 SV=2	Superkiller viralicidic activity 2-like 2 OS=Homo sapiens GN=SKIV2L2 PE=1 SV=3	Superoxide dismutase [Cu-Zn] OS=Homo sapiens GN=SOD1 PE=1 SV=2	Suppressor of G2 allele of SKP1 homolog OS=Homo sapiens GN=SUGT1 PE=1 SV=3	Symplekin OS=Homo sapiens GN=SYMPK PE=1 SV=2	Synaptic vesicle membrane protein VAT-1 homolog OS=Homo sapiens GN=VAT1 PE=1 SV=2	Synembryn-A OS=Homo sapiens GN=RIC8A PE=1 SV=3	Talin-1 OS=Homo sapiens GN=TLN1 PE=1 SV=3	TAR DNA-binding protein 43 OS=Homo sapiens GN=TARDBP PE=1 SV=1	T-complex protein 1 subunit alpha OS=Homo sapiens GN=TCP1 PE=1 SV=1	T-complex protein 1 subunit beta OS=Homo sapiens GN=CCT2 PE=1 SV=4	T-complex protein 1 subunit delta OS=Homo sapiens GN=CCT4 PE=1 SV=4	T-complex protein 1 subunit epsilon OS=Homo sapiens GN=CCT5 PE=1 SV=1	T-complex protein 1 subunit eta OS=Homo sapiens GN=CCT7 PE=1 SV=2	T-complex protein 1 subunit gamma OS=Homo sapiens GN=CCT3 PE=1 SV=4	T-complex protein 1 subunit theta OS=Homo sapiens GN=CCT8 PE=1 SV=4	T-complex protein 1 subunit zeta OS=Homo sapiens GN=CCT6A PE=1 SV=3	Testin OS=Homo sapiens GN=TES PE=1 SV=1	Thioredoxin domain-containing protein 5 OS=Homo sapiens GN=TXNDC5 PE=1 SV=2	Thioredoxin reductase 1, cytoplasmic OS=Homo sapiens GN=TXNRD1 PE=1 SV=3	Thioredoxin-related transmembrane protein 1 OS=Homo sapiens GN=TMX1 PE=1 SV=1	THO complex subunit 4 OS=Homo sapiens GN=ALYREF PE=1 SV=3	Threonine--tRNA ligase, cytoplasmic OS=Homo sapiens GN=TARS PE=1 SV=3	Thyroid hormone receptor-associated protein 3 OS=Homo sapiens GN=THRAP3 PE=1 SV=2	Thyroid receptor-interacting protein 6 OS=Homo sapiens GN=TRIP6 PE=1 SV=3	Torsin-1A-interacting protein 1 OS=Homo sapiens GN=TOR1AIP1 PE=1 SV=2	Transaldolase OS=Homo sapiens GN=TALDO1 PE=1 SV=2	Transcription elongation factor A protein 1 OS=Homo sapiens GN=TCEA1 PE=1 SV=2	Transcription elongation factor SPT6 OS=Homo sapiens GN=SUPT6H PE=1 SV=2	Transcription elongation regulator 1 OS=Homo sapiens GN=TCERG1 PE=1 SV=2	Transcription factor A, mitochondrial OS=Homo sapiens GN=TFAM PE=1 SV=1	Transcription factor BTF3 OS=Homo sapiens GN=BTF3 PE=1 SV=1	Transcription intermediary factor 1-beta OS=Homo sapiens GN=TRIM28 PE=1 SV=5	Transforming protein RhoA OS=Homo sapiens GN=RHOA PE=1 SV=1	Transgelin-2 OS=Homo sapiens GN=TAGLN2 PE=1 SV=3	Transitional endoplasmic reticulum ATPase OS=Homo sapiens GN=VCP PE=1 SV=4	Transketolase OS=Homo sapiens GN=TKT PE=1 SV=3	Translational activator GCN1 OS=Homo sapiens GN=GCN1L1 PE=1 SV=6	Transmembrane and TPR repeat-containing protein 3 OS=Homo sapiens GN=TMTC3 PE=1 SV=2	Transmembrane protein 41B OS=Homo sapiens GN=TMEM41B PE=1 SV=1	Transportin-1 OS=Homo sapiens GN=TNPO1 PE=1 SV=2	Treacle protein OS=Homo sapiens GN=TCOF1 PE=1 SV=3	Tricarboxylate transport protein, mitochondrial OS=Homo sapiens GN=SLC25A1 PE=1 SV=2	Trifunctional enzyme subunit alpha, mitochondrial OS=Homo sapiens GN=HADHA PE=1 SV=2	Trifunctional enzyme subunit beta, mitochondrial OS=Homo sapiens GN=HADHB PE=1 SV=3	Trifunctional purine biosynthetic protein adenosine-3 OS=Homo sapiens GN=GART PE=1 SV=1	Triosephosphate isomerase OS=Homo sapiens GN=TPI1 PE=1 SV=3	Tripeptidyl-peptidase 1 OS=Homo sapiens GN=TPP1 PE=1 SV=2	tRNA (cytosine(34)-C(5))-methyltransferase OS=Homo sapiens GN=NSUN2 PE=1 SV=2	tRNA-splicing ligase RtcB homolog OS=Homo sapiens GN=RTCB PE=1 SV=1	Tropomyosin alpha-3 chain OS=Homo sapiens GN=TPM3 PE=1 SV=2	Tropomyosin alpha-4 chain OS=Homo sapiens GN=TPM4 PE=1 SV=3	Tryptophan--tRNA ligase, cytoplasmic OS=Homo sapiens GN=WARS PE=1 SV=2	Tubulin alpha-1B chain OS=Homo sapiens GN=TUBA1B PE=1 SV=1	Tubulin beta-2B chain OS=Homo sapiens GN=TUBB2B PE=1 SV=1	Tubulin beta-4B chain OS=Homo sapiens GN=TUBB4B PE=1 SV=1	Tubulin-specific chaperone D OS=Homo sapiens GN=TBCD PE=1 SV=2	Tubulin--tyrosine ligase-like protein 12 OS=Homo sapiens GN=TTLL12 PE=1 SV=2	Twinfilin-1 OS=Homo sapiens GN=TWF1 PE=1 SV=3	Tyrosine-protein phosphatase non-receptor type 11 OS=Homo sapiens GN=PTPN11 PE=1 SV=2	Tyrosine--tRNA ligase, cytoplasmic OS=Homo sapiens GN=YARS PE=1 SV=4	U1 small nuclear ribonucleoprotein 70 kDa OS=Homo sapiens GN=SNRNP70 PE=1 SV=2	U4/U6 small nuclear ribonucleoprotein Prp31 OS=Homo sapiens GN=PRPF31 PE=1 SV=2	U5 small nuclear ribonucleoprotein 200 kDa helicase OS=Homo sapiens GN=SNRNP200 PE=1 SV=2	U6 snRNA-associated Sm-like protein LSm4 OS=Homo sapiens GN=LSM4 PE=1 SV=1	Ubiquitin carboxyl-terminal hydrolase 5 OS=Homo sapiens GN=USP5 PE=1 SV=2	Ubiquitin carboxyl-terminal hydrolase CYLD OS=Homo sapiens GN=CYLD PE=1 SV=1	Ubiquitin thioesterase OTUB1 OS=Homo sapiens GN=OTUB1 PE=1 SV=2	Ubiquitin-associated protein 2-like OS=Homo sapiens GN=UBAP2L PE=1 SV=2	Ubiquitin-conjugating enzyme E2 O OS=Homo sapiens GN=UBE2O PE=1 SV=3	Ubiquitin-conjugating enzyme E2 S OS=Homo sapiens GN=UBE2S PE=1 SV=2	Ubiquitin-like modifier-activating enzyme 1 OS=Homo sapiens GN=UBA1 PE=1 SV=3	UDP-glucose:glycoprotein glucosyltransferase 1 OS=Homo sapiens GN=UGGT1 PE=1 SV=3	Unconventional myosin-Ic OS=Homo sapiens GN=MYO1C PE=1 SV=4	Unconventional myosin-Id OS=Homo sapiens GN=MYO1D PE=1 SV=2	UPF0160 protein MYG1, mitochondrial OS=Homo sapiens GN=C12orf10 PE=1 SV=2	Vacuolar protein sorting-associated protein 35 OS=Homo sapiens GN=VPS35 PE=1 SV=2	Vacuolar protein sorting-associated protein VTA1 homolog OS=Homo sapiens GN=VTA1 PE=1 SV=1	Valine--tRNA ligase OS=Homo sapiens GN=VARS PE=1 SV=4	Very long-chain specific acyl-CoA dehydrogenase, mitochondrial OS=Homo sapiens GN=ACADVL PE=1 SV=1	Very-long-chain enoyl-CoA reductase OS=Homo sapiens GN=TECR PE=1 SV=1	Vesicle-associated membrane protein 3 OS=Homo sapiens GN=VAMP3 PE=1 SV=3	Vesicle-fusing ATPase OS=Homo sapiens GN=NSF PE=1 SV=3	Vesicle-trafficking protein SEC22b OS=Homo sapiens GN=SEC22B PE=1 SV=4	Vigilin OS=Homo sapiens GN=HDLBP PE=1 SV=2	Vimentin OS=Homo sapiens GN=VIM PE=1 SV=4	Vinculin OS=Homo sapiens GN=VCL PE=1 SV=4	Voltage-dependent anion-selective channel protein 1 OS=Homo sapiens GN=VDAC1 PE=1 SV=2	Voltage-dependent anion-selective channel protein 2 OS=Homo sapiens GN=VDAC2 PE=1 SV=2	V-type proton ATPase catalytic subunit A OS=Homo sapiens GN=ATP6V1A PE=1 SV=2	WD repeat-containing protein 1 OS=Homo sapiens GN=WDR1 PE=1 SV=4	WW domain-binding protein 11 OS=Homo sapiens GN=WBP11 PE=1 SV=1	Xaa-Pro aminopeptidase 1 OS=Homo sapiens GN=XPNPEP1 PE=1 SV=3	X-ray repair cross-complementing protein 5 OS=Homo sapiens GN=XRCC5 PE=1 SV=3	X-ray repair cross-complementing protein 6 OS=Homo sapiens GN=XRCC6 PE=1 SV=2	Zinc finger CCCH domain-containing protein 15 OS=Homo sapiens GN=ZC3H15 PE=1 SV=1	Zinc phosphodiesterase ELAC protein 2 OS=Homo sapiens GN=ELAC2 PE=1 SV=2
fresh 1	5.20787	15.7172	5.04403	15.0574	5.13162	2.64066	11.263	5.93111	9.23239	9.17578	10.0455	8.86122	9.40647	11.7509	13.1605	8.57623	10.4887	15.3128	11.2073	7.13125	3.8423	3.2871	0.10139	2.80458	7.46069	1.1861	5.55023	4.01061	4.02489	4.58587	8.47797	5.95698	3.38535	8.16423	8.8342	8.80087	6.63665	11.2373	4.15293	2.80515	5.9384	4.7434	11.8819	1.18632	9.93332	13.3111	8.11481	7.81519	8.89255	10.3119	8.14174	12.2765	8.14644	7.11173	28.4323	12.1594	0.732729	8.87722	8.61694	2.80573	6.78914	8.68137	7.81776	4.98368	6.77842	7.02167	4.83046	4.99822	4.04567	5.04538	5.94024	7.5878	5.04672	6.60193	7.01091	3.31165	11.1203	4.43782	-0.529052	5.42899	5.91215	15.5284	9.20143	11.6225	13.5381	11.7723	7.91486	5.0672	14.0673	7.28895	13.3022	5.67425	19.2952	-1.14353	2.8063	9.9382	11.3266	3.24936	11.2932	2.80688	23.5154	5.04807	3.00214	6.8136	8.21342	6.76257	12.2269	7.50797	12.2548	9.75479	12.2491	15.4584	7.63435	4.05055	4.45786	4.8317	4.31602	12.0245	0.345285	4.61643	2.80745	6.96837	7.45487	13.753	3.37326	9.63957	6.78058	22.9265	2.80802	3.1026	3.12733	5.13397	7.95105	8.86039	14.5741	11.9145	11.0939	5.06336	9.41213	1.18655	11.9894	12.0331	6.72424	9.5364	13.3749	10.2574	2.80987	17.8606	15.6844	7.51102	8.3909	4.33439	9.81177	8.18193	5.20932	5.58675	20.1416	17.1739	13.3187	4.91332	11.291	8.34472	3.51495	3.98879	6.84492	4.80322	5.05701	4.04173	4.59568	6.90774	19.3686	17.512	7.39486	5.47013	5.80832	15.5144	17.1086	2.59004	10.0579	8.83342	2.96438	12.7645	2.92444	11.4674	2.23758	3.32388	4.02583	7.90986	6.68058	5.98213	5.94207	7.79534	5.17904	6.71738	7.95463	5.36944	5.10089	10.3701	4.40203	2.91127	4.28514	8.4159	3.27478	11.6104	11.9887	7.70976	42.6103	4.02676	5.04941	7.2339	1.61521	-1.49831	3.97463	15.6488	10.6982	8.61659	10.399	11.7479	8.72571	6.50772	7.83569	8.05066	6.24214	4.06126	5.4683	5.4119	2.98424	5.05075	13.2807	9.5306	7.23996	20.6756	7.81692	5.10469	4.04663	11.5414	8.37413	5.47855	3.20548	1.18677	-41.7123	5.20563	9.32645	10.1312	21.6274	9.96677	7.51406	11.907	1.24416	15.6366	1.18699	13.7375	8.30225	9.17851	2.81045	3.9938	6.93426	4.1797	7.80055	14.6606	8.35317	7.62031	7.81431	13.9985	15.2545	15.2919	13.2891	9.84195	15.6825	4.7476	5.94139	6.99566	7.25203	13.6051	7.5745	-1.75629	5.2956	6.95748	9.50692	10.343	5.46142	15.5548	4.32416	9.27138	-2.76277	2.07147	6.03025	11.9085	19.553	4.03287	9.60199	10.6349	34.9433	14.0843	4.90927	17.7709	5.35067	2.95131	10.0471	7.33461	1.03664	9.70011	15.3471	1.53507	9.02948	5.984	4.02889	7.52431	4.56504	20.5426	13.6161	13.2975	8.95969	10.2886	8.83905	5.9439	6.76495	8.48199	14.3641	1.32143	3.61889	1.99077	3.68448	8.58007	7.43148	14.4328	13.3017	11.8124	8.19566	15.5866	9.48908	3.56984	6.18928	9.41753	13.9935	9.48707	-67.2981	12.2084	8.87089	8.79451	2.80859	-0.684791	15.4392	5.07625	3.13333	1.19558	11.9752	7.98148	12.2711	6.93818	10.0545	13.714	6.95556	10.0527	20.0045	13.3087	11.9728	3.92195	9.35318	13.243	5.98799	1.42503	15.6211	4.69701	16.4114	10.4156	12.167	20.9926	61.1747	1.18722	4.4845	4.82223	6.41081	10.3775	6.84697	6.80034	6.19125	8.96269	11.3195	5.94573	17.4169	11.2719	14.5128	8.85954	11.8583	8.72519	11.8644	4.39752	8.49411	6.67824	7.5171	10.2692	9.8249	5.32319	7.204	4.02863	11.9818	7.50876	13.1649	11.9993	17.359	13.2845	8.88222	11.2424	2.80916	2.80973	7.21896	9.47701	5.75783	7.59099	3.80168	3.71439	9.43051	13.568	5.04791	8.5558	4.03381	10.4242	2.8103	4.94262	3.9897	11.6223	6.97026	7.50621	15.0391	2.99043	9.42327	11.4754	6.54314	11.3039	2.70362	0.383842	6.70132	8.2263	22.6129	5.19163	8.84388	10.1152	16.3153	11.1248	4.04268	15.479	14.2292	3.99061	13.2979	3.54559	8.44493	13.602	9.14997	1.18744	2.44947	4.04363	4.06612	6.58786	3.34898	11.5337	2.65413	2.9966	6.4009	11.2165	5.40839	6.04269	12.3857	10.0237	0.306175	7.50928	8.80431	10.5778	17.8407	6.78943	2.81144	14.6098	-93.9173	0.663797	2.28387	5.05209	12.5963	6.56665	1.18766	9.80922	10.4288	5.13539	7.51437	6.76732	5.72681	7.72799	17.8277	4.02983	3.87668	5.06087	14.937	8.53534	6.5549	-2.76327	7.82035	1.18789	9.96761	17.4881	4.43335	6.79184	9.85893	5.94755	10.6967	9.41982	8.11534	8.81183	13.6018	2.812	6.20152	11.5376	8.97785	2.82913	1.23459	5.94937	12.6097	4.02956	4.54967	6.24486	13.5536	10.06	9.4243	12.8003	14.6041	5.95118	8.46978	8.43251	7.08595	1.18811	2.41224	6.01969	1.48043	13.3046	11.8034	10.8077	3.23109	7.94115	14.1009	22.4878	5.45295	21.3047	9.49106	8.19952	6.5691	14.703	8.20861	4.20736	12.0442	2.81257	2.82272	8.68503	9.42093	4.25204	19.0589	8.12855	6.97215	16.6882	7.51185	9.89275	17.4276	5.44255	10.4035	13.5915	3.79039	11.9127	11.9867	6.69442	11.2864	5.44949	7.75478	7.50702	7.48817	5.94437	5.46486	5.91833	6.90974	7.10553	4.43445	5.22548	2.81314	15.23	13.317	11.1187	15.6471	6.98037	7.4868	4.15393	2.8233	0.434457	0.47181	7.38016	5.74971	11.1269	7.56462	5.41541	4.30008	6.63903	8.39504	10.5323	8.79392	17.7661	6.73334	10.9286	2.8137	4.76137	8.20892	22.5631	7.58001	15.2179	9.52078	14.2333	6.80698	9.80654	3.48494	20.3364	1.18833	8.79741	5.77575	5.44603	9.47282	6.1457	10.2377	-2.25972	2.81426	5.84569	2.81483	10.2809	4.44229	6.83834	5.953	8.31501	5.05476	4.03048	3.73111	6.40821	4.70125	6.60416	4.1577	5.05609	9.16087	10.3845	8.63234	3.97966	12.1668	2.81539	0.811318	5.95481	5.95661	8.23914	5.21668	5.30941	11.7905	11.3703	4.94391	6.41341	15.7208	1.18855	6.94463	2.37474	3.50942	2.73893	8.03733	9.47092	11.8598	5.35218	9.86398	8.34447	2.03944	7.59418	1.58898	6.5149	5.47172	2.81595	1.18877	5.05742	13.6145	3.65445	13.5382	14.0383	6.76969	13.5968	6.77205	9.65874	6.416	13.5378	10.1109	6.77441	6.42327	3.83109	5.55358	13.2856	1.61552	3.91088	5.05875	15.4693	16.3804	11.706	10.8721	5.55186	8.92005	7.246	4.13761	6.52671	6.36069	7.61921	8.17309	5.95841	2.34463	3.7669	7.48103	4.08261	22.1743	4.38179	17.9961	19.3549	16.4289	19.3069	15.6836	20.308	16.6878	16.1559	3.29939	9.42207	10.2731	4.75179	6.73109	13.3225	4.29546	1.03683	3.11532	9.66512	1.37831	2.29891	3.4102	5.11747	4.32628	23.019	8.49013	12.6057	21.7804	15.5818	31.0467	2.81651	1.189	7.89203	6.43986	5.91524	13.8873	10.4839	16.3109	14.1673	-0.349785	6.57154	9.76132	4.03141	10.0673	5.19307	5.06007	6.02737	4.09326	2.83553	7.657	-1.37034	5.11887	9.51301	3.87154	3.47305	22.2482	2.18296	11.7732	-1.7159	4.8181	7.48401	5.98506	3.88781	22.1411	7.78153	8.18231	6.93623	4.01559	10.3945	4.37272	12.0906	6.6921	2.70416	1.18922	8.40758	4.38287	11.6525	19.493	16.7443	10.1629	8.15535	10.3849	10.6646	3.73194	6.75847	21.6965	19.4507	4.12704	8.63273
fresh2	5.21566	11.2547	3.97327	12.1053	5.89958	3.29848	13.8985	3.54753	11.3306	6.08064	11.8175	10.9414	10.6391	11.6436	12.8932	4.14958	5.11256	13.7823	7.41395	8.23508	3.46339	-1.98955	0.296047	0.537818	8.13434	1.38898	5.59304	4.68486	3.62352	2.49077	7.73254	8.93998	5.76453	7.41757	8.46903	9.3997	7.74302	10.2908	4.0242	1.39876	6.58091	4.29557	13.2007	1.38953	12.4613	12.1221	7.80473	6.9922	8.7637	9.54675	5.88947	11.0239	3.29095	6.82579	1029.68	12.5094	5.2716	9.40594	6.24894	5.95828	11.5003	5.40999	6.16817	5.48889	7.66471	3.38946	2.14481	4.68617	4.68246	6.0028	5.89355	6.82903	4.68824	6.32902	6.6767	3.71429	7.91547	3.63844	-0.552251	4.68747	4.68394	15.1593	11.2479	11.5395	11.8707	9.98287	7.88255	5.85021	9.82783	1.66692	13.8076	7.49266	26.6233	1.78543	1.3898	10.7666	10.4323	3.31428	9.76637	1.39007	53.9139	5.84384	-3.18922	5.86684	2.04403	8.04636	10.6773	10.563	10.0935	6.55457	13.2405	12.8016	6.0548	5.40519	3.45614	5.84585	7.74425	10.4712	6.54254	5.91381	1.39903	1.43307	0.296102	14.1482	3.96668	5.78148	9.26457	65.994	4.68877	3.29171	4.3298	4.70102	6.53358	9.06474	12.9362	11.9547	1.60143	2.22359	5.37123	3.27959	11.5202	8.2684	7.15435	10.0913	13.0578	7.62373	5.08747	21.3901	20.9449	3.28034	7.62764	4.69007	9.77428	6.98977	6.832	5.9482	21.3673	11.2567	10.097	1.9011	12.8147	7.14652	3.35907	1.65624	7.24734	6.29744	5.74313	2.44385	2.24287	5.1243	15.4059	20.6329	3.34575	9.27105	6.82779	17.5071	16.1239	5.84985	4.69544	8.42153	5.85185	15.102	3.28108	12.1215	1.4671	2.22405	5.19246	6.37382	3.60944	5.85384	5.69637	9.12481	1.76427	4.10164	7.75317	1.743	0.581266	3.35242	4.73703	3.35985	1.26546	6.43762	-0.617007	7.24872	9.95204	6.15842	27.0153	3.49313	4.69678	4.69812	1.39034	8.52636	3.86558	12.475	6.42514	5.54728	6.22129	10.8471	8.67978	10.2564	6.389	8.58312	3.11823	7.03964	3.28183	6.50072	2.01413	3.28257	13.9457	7.78112	5.50942	19.2653	6.49167	4.20667	6.24536	11.46	9.47639	5.50473	4.69136	1.39061	33.854	4.51159	7.50711	15.1864	15.8534	10.949	6.41004	12.5237	5.51876	18.6567	0.373567	16.6778	5.8627	4.84203	0.464178	6.2525	3.88573	4.69252	3.87231	7.18326	6.52143	4.52826	3.75239	9.99791	12.8078	9.55421	8.57757	8.23602	16.2825	1.39088	34.8865	8.69957	6.83218	10.7836	9.40012	1.39931	4.7673	8.23556	7.55425	8.79382	6.01279	10.8162	1.39959	5.52051	0.680621	1.39986	4.69265	13.8233	23.788	4.76869	13.0429	13.8685	70.5783	14.4148	0.419184	3.39522	9.39148	4.21818	8.64916	7.52524	0.977103	4.0952	15.2208	1.39115	6.19594	4.77684	4.69395	6.83806	10.7298	19.4189	9.31424	11.3608	10.8148	9.40691	4.7315	4.9475	3.1768	7.62065	15.8104	3.91438	4.99836	4.69523	4.36386	6.83083	6.84443	6.74616	9.50172	8.58295	8.61329	13.7911	6.15469	4.69524	1.39142	11.0578	16.6973	7.25217	-34.2814	7.16215	8.44275	5.6149	4.65682	1.39169	18.6744	3.45696	4.68526	5.54265	9.56657	6.55147	5.86058	10.2314	10.5393	12.8116	7.59731	8.979	4.23181	7.86557	9.88598	3.28331	11.6395	9.41368	4.49846	1.39196	4.30906	2.73478	23.3993	9.9685	9.44005	23.7165	164.503	-0.77466	3.39025	4.68957	6.80952	12.3589	4.58984	7.30683	7.12748	5.3403	16.9661	6.82879	18.6339	8.95441	12.9643	7.6361	10.2366	7.33843	4.78089	5.59484	8.35825	3.28405	4.66262	4.69652	8.27402	10.0065	11.8068	5.85583	9.50408	6.25364	12.5278	11.6488	13.8057	6.24415	10.0904	11.3195	4.40613	3.28479	2.5352	8.4004	6.45265	5.86474	3.28553	1.39222	8.81361	10.7946	3.28416	4.08126	3.68387	6.27856	1.39249	4.7823	11.5108	8.58846	7.29928	6.23692	12.9407	1.9112	8.13374	12.4218	7.16436	11.5342	2.52688	2.52741	4.35048	10.0941	19.5127	6.28206	9.42706	12.1198	9.27378	9.75234	5.21066	12.0719	17.2335	1.39276	12.802	6.84099	8.268	18.5625	10.0846	1.39303	2.71774	1.51254	5.089	8.05769	4.21189	9.73033	2.04445	3.16041	5.4936	11.0313	3.28627	4.15594	10.5682	5.98668	3.86653	2.74327	10.8583	8.59804	9.27327	6.8439	1.39329	13.8294	-11.4933	1.39356	4.6978	5.85781	8.7197	3.28701	0.18429	8.88966	4.11448	5.44067	7.47991	3.28774	1.97328	5.89763	15.4754	4.69909	-0.252602	1.88045	13.7635	10.0138	6.77788	3.28848	5.87097	9.24458	12.0888	23.7729	4.52351	9.5542	14.2708	3.81352	8.10075	9.40787	10.9433	6.83177	15.2136	3.28921	3.33828	13.5779	7.09255	3.28994	-2.036	5.84658	10.616	4.12089	4.68658	7.60116	12.7016	10.0787	9.27179	7.81647	12.1233	5.58387	8.45852	5.81094	5.87509	1.42176	2.53573	5.85979	2.58135	16.7825	9.83961	13.1719	3.19314	1.53494	13.8461	23.489	3.29067	22.6471	-3.06648	5.92397	6.31374	15.6626	7.5559	1.60175	12.8423	3.28491	3.28566	7.73639	7.25081	4.03073	8.67938	5.70082	7.1196	16.8897	9.39834	8.74491	8.00233	5.38739	11.2603	12.1155	3.2914	16.7154	12.6895	6.25717	10.7531	1.63446	7.75082	5.88538	7.74052	6.47937	1.81718	5.86177	4.77007	6.92019	3.29213	3.90007	2.50912	19.689	12.4712	11.2537	17.5619	8.12784	6.94532	4.65806	3.29286	1.4674	-2.54266	6.24775	3.06715	9.46363	6.82247	5.90169	3.45778	3.29359	3.59445	3.50032	5.86374	15.4453	3.61649	7.43232	4.70037	4.84347	6.09049	33.3206	3.29431	16.7577	3.4787	12.832	8.5783	11.3956	3.29504	14.3015	4.7135	7.99619	5.38257	8.59379	7.73528	4.70164	10.0151	-2.35067	1.39383	-1.70091	1.39409	7.73933	4.98642	0.938115	7.50538	9.16949	4.52945	5.95036	3.29576	3.39602	4.77138	5.69823	5.86571	6.84682	9.27027	9.40397	9.47085	5.68294	13.813	1.39436	4.28937	6.01668	3.48592	9.97005	4.6879	5.47772	16.2037	15.39	3.29649	6.5246	16.3902	1.39462	5.86767	5.75384	1.40014	1.39489	7.74337	6.83496	7.73384	5.24696	6.05863	9.27751	1.39515	2.73536	4.70292	4.70419	4.01766	2.76983	1.39542	3.29721	14.6397	2.61736	11.4895	11.6383	3.4586	13.0606	8.00845	6.3103	4.04476	12.6361	10.0826	6.84749	5.00357	15.2312	4.69386	16.4969	2.2719	3.28642	7.79294	19.3916	14.2607	9.99131	12.6862	6.98168	6.70859	2.95443	3.29793	6.4826	1.39568	6.04488	4.77278	5.85223	3.88669	2.91097	6.42845	4.81225	23.5117	7.1173	18.7043	31.1892	18.6895	19.2998	17.3943	19.3594	17.9429	18.9833	6.86097	12.8349	6.82549	1.56847	6.25606	10.0977	1.39594	1.39621	3.29865	8.47429	5.60398	2.60865	4.21297	5.86963	4.70546	34.8165	3.39682	15.7809	37.6873	17.3173	17.5837	1.39647	1.39673	7.46713	5.94024	3.29937	11.8008	7.75738	13.3973	19.4112	-0.552353	10.6155	11.4806	4.81367	12.7854	5.91593	23.8793	1.40041	31.6253	4.83128	6.24653	3.3532	4.70673	11.4398	-0.595224	4.60279	16.0827	3.30009	10.8407	-1.62701	3.40257	4.68921	4.69052	3.3008	3.39105	3.30152	8.42171	2.39705	3.65332	4.56976	2.31051	13.6543	5.84804	3.28717	3.30223	8.7495	5.69376	13.1935	32.3166	18.7086	6.31278	6.19961	7.67159	4.87455	2.44436	4.5247	16.7868	23.7617	4.708	9.60375
fresh 3	5.19747	15.5064	2.63094	15.3934	2.2142	5.43599	11.6871	5.39298	8.44041	8.91318	8.62388	10.7152	9.58197	11.9301	14.415	8.50787	9.75194	14.4479	10.9096	7.95603	3.43447	1.76247	0.596493	1.86416	10.4986	1.26757	6.57869	5.40628	6.29517	4.16883	8.02091	6.30203	4.11461	7.89397	8.68353	7.14029	6.96487	10.121	2.86678	2.99471	5.58072	5.34547	13.8518	1.26781	10.1287	12.2209	8.64892	7.08598	7.98751	7.52646	7.42015	13.5781	5.37175	6.19761	35.2637	12.4926	6.14553	8.25092	4.26837	6.40797	9.68038	6.1893	4.95105	6.90935	6.32405	5.52439	1.75335	4.26537	5.34701	5.13082	6.3262	5.34855	3.36688	6.90218	6.26053	4.26644	10.42	4.25307	0.831684	4.95993	4.32158	16.1841	9.83764	10.2191	14.4328	14.4099	7.88259	6.8731	10.6188	3.52886	14.7167	2.70735	19.462	2.1888	3.13015	10.5339	9.06577	15.0812	25.6977	1.2683	6.29216	2.88729	6.82917	8.77026	7.90467	11.0965	8.43044	10.6278	6.88521	12.6098	8.44024	18.5387	1.87265	2.98365	2.29807	4.40691	11.099	6.60908	2.00624	4.2675	9.07596	5.36384	15.0634	5.45847	10.5104	9.14743	26.99	4.09004	0.505213	3.75051	2.98919	6.52528	5.52062	15.1628	11.4853	7.30072	3.93627	8.77385	4.26857	10.6552	12.4149	6.66137	11.1619	15.0604	13.2053	7.66888	4.0352	18.4081	20.5642	6.82679	8.62869	2.9013	10.1174	8.61179	5.27323	3.12353	21.1209	16.828	11.6984	4.24889	10.9311	6.84134	5.43984	4.50067	2.09378	6.91651	5.35009	7.06248	2.54366	8.43558	15.0979	15.8536	5.39457	9.43514	4.87634	15.8722	16.5756	4.30745	7.14309	7.89752	4.02327	15.684	3.59562	12.0307	5.94009	1.30839	4.49579	7.6149	8.51232	2.98429	4.16984	9.71662	1.7994	4.31762	9.68286	3.31197	5.43761	8.77305	4.96128	2.84555	3.27306	3.94092	4.52365	9.90856	14.324	8.44503	42.5483	2.88027	2.98984	7.24212	4.26963	5.13222	1.88956	15.1904	10.7926	8.60802	8.60883	11.568	7.89963	7.3037	4.72544	7.17897	2.48777	2.1806	4.19212	5.80826	3.23305	5.35162	11.6959	10.9996	3.60076	19.1285	10.341	1.26854	3.40115	8.92939	9.20162	6.6913	5.85241	1.26878	-57.4163	4.09102	8.61585	11.0511	20.1346	7.96146	4.2707	12.4154	2.98493	15.627	0.747306	8.94556	5.28709	9.53111	10.6078	5.31357	5.67634	4.27176	4.27282	7.75176	15.164	8.64106	7.24398	8.44962	12.2373	15.117	14.4297	11.159	10.5308	15.8467	4.90996	5.34637	6.52257	9.64528	14.562	10.0812	2.66219	6.34515	6.07342	7.20675	12.743	6.57105	13.3582	5.33848	4.84974	8.36699	2.84614	7.90988	13.0973	26.1282	6.47963	11.1014	14.409	44.4939	15.7778	4.2311	19.3914	4.86598	6.35313	7.90829	6.6888	0.596603	8.86523	15.0729	1.27795	9.77874	7.46259	5.35315	8.72938	1.668	20.5181	15.0619	11.1805	9.51197	11.4858	9.3537	5.35468	6.96709	8.01107	17.0689	2.75378	5.22282	1.36993	5.17627	8.41671	2.48827	15.1198	16.3159	12.3852	7.30899	8.26095	8.95735	5.35621	7.28105	9.45869	15.1097	11.0833	64.8228	7.9119	3.23377	6.29426	2.98557	0.972541	16.9035	3.14922	0.544696	3.26739	10.8905	8.61213	14.9992	8.61273	11.3869	11.6041	5.44369	8.613	21.0889	10.4573	10.908	3.29367	9.3104	11.5111	5.96263	0.747444	15.8348	4.58143	16.8547	10.9623	15.0321	48.5388	22.3507	3.97896	1.2695	5.15642	8.20455	9.403	6.4517	8.45866	6.59891	10.1556	14.6166	7.95974	19.4171	11.061	15.0596	7.87224	10.3492	5.81708	10.3993	3.70629	8.58303	6.30117	8.25492	12.3981	8.47659	6.30329	6.61147	7.9155	10.2904	7.0416	15.1014	14.2182	13.5605	8.7125	9.70235	3.62708	5.77812	7.46104	8.34867	-1.33963	8.57873	3.14992	1.26974	12.8378	14.4231	4.27387	7.15587	4.14545	8.16315	4.67925	3.41435	9.07455	11.1116	5.40239	6.43099	15.897	1.79975	6.97415	9.84475	6.16228	10.8507	0.795924	1.5513	7.27446	7.72603	25.7152	4.37471	9.06873	9.67788	16.4842	10.5066	2.70791	16.016	17.3441	1.26998	14.1246	6.4102	6.35602	14.0887	6.54571	0.807891	3.03057	0.902821	4.44841	7.29715	3.31272	11.9595	3.87833	3.71884	5.16068	7.93778	3.15062	8.85749	11.6438	5.47868	-2.56426	7.75517	14.5971	14.4384	16.719	6.09751	4.29725	13.5963	638.388	2.88087	2.2816	6.29635	11.7461	8.43516	2.99536	11.5922	11.5069	7.15389	6.31306	4.26945	4.32269	7.48127	20.1018	3.11027	1.27022	4.25411	13.8067	9.67534	6.33715	2.95306	5.67997	2.88147	6.36397	20.0357	2.98685	10.0669	7.03945	9.96846	6.53801	8.30247	7.05554	9.60941	15.0855	1.88112	4.83933	11.7976	9.5502	4.40805	2.50358	6.07537	12.0471	4.27493	4.81845	6.38711	14.0774	9.83075	8.58346	12.1381	12.9298	6.72593	8.90559	8.58338	8.58328	1.27046	2.38984	3.44064	1.29836	14.4813	13.8719	10.8273	3.00895	7.36656	13.8726	34.2256	3.7563	23.6017	11.519	8.60906	7.95797	15.0367	8.43538	4.96436	13.6119	2.98749	3.30713	4.37972	9.20856	3.47452	19.3874	4.30235	9.1204	16.2481	8.69176	10.4284	21.8889	7.75299	10.5344	12.2346	2.99049	12.5979	12.0289	5.68359	12.3843	2.68483	8.97774	7.96311	5.94197	6.74812	7.44062	6.1591	6.96752	7.96229	4.66982	5.98508	3.53492	18.0979	11.62	11.0633	16.8281	7.17223	5.73187	3.22012	6.29845	4.04067	1.29861	5.67271	1.2883	11.5228	7.46566	7.05342	4.27598	4.91446	6.56839	5.24661	7.12662	1.88149	4.20271	12.2441	2.85972	4.53453	8.50339	25.6756	5.34792	15.4661	3.84068	12.7983	5.3678	9.85995	3.27379	7.59016	-1.37034	6.70863	6.30053	7.49685	5.35773	5.23682	8.76228	-1.96776	2.98813	0.0625438	1.30864	10.0492	4.67454	5.94874	5.37569	7.96165	5.35925	6.67384	3.68027	5.73365	3.31347	6.04075	6.30262	5.57158	8.8903	10.0903	7.95887	5.12223	14.4703	1.70611	2.67748	6.17063	3.10362	8.75933	6.30416	7.20964	14.4353	11.3087	3.11691	4.8289	16.3243	1.2707	7.9913	1.27094	1.27118	0.831838	8.34831	7.84338	11.9732	4.91894	8.35245	8.83666	3.33243	6.60128	2.94614	5.28297	7.32061	1.27141	2.5995	2.98876	14.4275	4.19742	15.8253	13.6297	7.07907	14.6153	5.36144	5.86117	1.99768	13.095	6.68628	5.93329	16.2255	1.33955	5.14648	15.5383	1.87302	6.305	8.6137	16.5201	16.1958	7.65358	8.75863	6.3047	8.26593	7.31245	5.23828	4.39084	7.79592	8.6406	4.34512	5.97124	3.18477	5.08365	10.1686	-2.95436	20.4659	6.82441	16.8886	21.7489	15.0872	20.6424	16.0811	19.4011	21.7429	15.2294	1.02959	9.90742	9.24972	5.71401	5.66368	14.4433	3.15131	0.198219	3.87924	11.049	1.94393	2.23947	5.39617	4.27052	5.34947	26.178	5.20169	12.7505	25.8779	16.5254	25.8434	3.60159	0.783911	9.30791	2.90191	5.32325	16.7007	9.67258	15.6268	16.4357	2.03264	7.30248	11.2345	6.45396	1.88993	2.9894	25.6675	8.61833	1.48166	7.31547	8.11257	-1.53238	5.61147	8.91098	3.26812	4.20697	20.6873	4.19313	10.8162	-1.96811	4.31254	7.1471	4.27351	1.42107	37.6402	7.36491	8.77659	7.31417	2.99601	10.0804	4.20799	15.1925	11.1184	3.94185	2.99003	10.3031	6.21622	12.5858	22.7181	16.1103	10.9646	10.6667	8.70872	0.369587	1.62956	6.12674	23.2425	23.4616	-0.284104	9.35985
1 h 1	5.66274	15.6996	6.64947	13.8738	3.84594	4.86033	9.57827	5.55331	8.44015	8.37595	7.64138	8.81592	10.187	11.0429	12.6421	8.64146	10.2943	16.0956	8.75287	7.37548	3.32302	3.21327	1.15348	3.79758	7.35864	1.15369	7.4535	3.30567	4.39563	4.35198	7.72661	4.93496	3.48981	6.46241	8.00277	7.40619	5.98691	10.1092	4.94147	2.73478	4.8981	4.93622	11.8673	1.15413	9.85073	12.4283	8.44001	8.63057	8.27375	9.06617	7.89307	12.3311	6.60919	7.50044	27.7286	11.7403	6.26893	6.93432	2.75364	5.05504	9.3692	7.15705	4.93746	6.77244	5.78954	6.72653	4.93871	4.93996	5.80031	5.7912	6.83284	4.93631	4.63519	6.3823	5.80203	2.82987	11.6117	3.93078	-0.323511	5.10492	5.80375	15.2521	9.17464	11.7414	12.8369	12.4249	8.34755	6.61622	12.8745	5.97848	11.4887	4.36079	17.4737	1.47536	3.3761	11.1963	10.9739	12.3373	1.15434	26.2214	5.80546	3.31123	6.61842	10.1545	7.34733	9.04986	7.36001	12.2567	8.32702	14.2738	17.354	8.73188	1.15456	2.64151	3.56709	5.02876	10.0904	3.82014	4.21648	3.92683	8.90869	7.10601	17.719	4.82638	10.5659	8.27336	20.9607	3.92771	3.94916	2.92761	5.87733	8.05016	8.23239	14.407	12.2781	8.44454	3.85672	10.4698	1.15477	11.2032	11.7279	7.40913	9.06779	13.7903	9.87752	7.34876	1.43995	16.7851	17.4168	7.42566	7.35018	5.09123	9.8429	8.12059	5.61149	5.40676	22.1202	21.0226	14.3881	4.9412	11.2342	8.43564	4.94244	4.86949	7.0052	4.77663	4.94368	4.04096	3.64355	5.85098	20.5313	17.6019	7.7071	4.32576	6.64729	14.701	17.5579	2.77185	10.5526	8.63511	4.94492	12.3356	3.39392	11.3161	3.92859	5.43796	5.80717	7.26658	8.73891	5.62276	5.80888	10.3917	2.75991	6.42347	8.65357	5.93271	5.98875	8.74195	4.91236	3.84678	4.9453	7.32266	4.79633	11.3157	12.4991	7.6424	39.0649	2.73532	5.61473	7.42863	3.92947	5.40334	1.649	13.0242	12.0649	8.27763	10.4636	12.8353	9.52739	7.75669	5.94955	7.87488	6.87566	5.97566	3.68961	5.81058	5.10857	2.73587	11.4525	10.4707	7.62672	17.7121	8.01496	3.83015	4.23658	12.3212	7.64035	6.72862	3.87907	1.15499	-37.2908	4.93757	8.43984	9.8309	19.3746	8.18726	6.62062	11.734	2.73641	14.607	1.1552	8.84242	5.0463	9.39941	8.72567	2.78487	3.69475	6.52812	4.71611	7.21716	14.6222	9.14144	8.34343	8.33524	11.1609	14.3745	14.6792	11.0835	9.32501	12.3705	4.24109	6.62281	5.81866	9.00604	13.3783	8.62544	4.07379	5.73269	5.57282	8.53147	11.9649	4.99728	14.6186	6.17405	8.58631	1.1627	1.16292	8.03239	11.8817	21.2427	5.13447	8.99579	10.7071	33.6728	14.2465	3.93035	16.6616	7.3615	4.15192	9.44905	7.16307	0.166676	9.83502	14.2735	2.73696	8.39212	5.88023	4.93883	7.33274	6.5619	19.3595	12.0096	12.303	9.2462	10.9563	8.01855	4.95417	7.94019	8.63963	15.4477	5.01997	2.90832	1.15542	4.64464	8.3962	7.72152	15.4131	14.3605	12.3483	9.39707	13.0363	3.09376	3.93211	4.95294	9.94988	14.1376	10.9474	-60.3357	13.7206	9.77499	8.63618	2.7375	0.139681	15.379	3.93954	3.03146	3.03735	12.3974	6.63182	12.1538	6.8201	11.359	13.797	6.64511	9.76254	22.0727	11.3228	11.7284	0.506787	9.37467	11.0737	6.65163	2.73804	17.5197	5.54517	14.6112	11.4162	11.362	19.1573	38.7204	-1.24609	1.41324	7.46859	8.62485	12.6856	9.11003	7.35015	5.63077	8.9125	11.6712	6.62516	18.7995	4.94615	14.6165	8.49958	9.87384	7.69777	11.2453	5.81229	10.355	6.84553	7.34707	10.3456	9.78102	5.74533	6.98597	6.4645	10.8862	7.21552	13.472	12.499	11.9611	9.17656	10.3351	3.93298	2.42196	8.18259	9.76813	4.86152	8.69874	4.49046	4.14732	11.7101	13.0142	4.03717	7.61308	3.93561	8.92172	6.04805	4.04188	1.15585	10.2761	6.40743	9.42701	15.7264	3.98716	7.99326	3.95965	6.77038	8.78937	1.19108	-0.0582039	7.50581	8.91125	25.0227	5.22129	9.78186	10.4722	15.3855	8.01957	3.93386	15.6778	13.7413	2.73913	11.406	3.93473	8.05383	13.3632	9.12381	1.15606	3.0944	4.23757	3.74635	6.66037	3.55578	10.9652	5.81398	4.27307	10.3522	3.94435	6.32024	12.628	8.0169	-0.408169	2.49372	7.47821	9.30009	9.01234	17.3589	6.66265	2.73967	14.2623	-227.812	1.15628	2.84273	6.625	11.6733	7.39935	2.74021	9.42943	11.0767	6.18589	6.9667	7.18801	4.95546	7.94505	17.6864	2.74075	3.61442	6.30602	12.3389	7.94576	6.64736	1.34982	8.38406	1.15649	9.77245	17.4944	4.20641	9.18234	9.08841	6.38433	11.196	8.64413	8.02213	8.28205	15.3751	3.9356	7.10425	11.7424	9.29061	4.96814	3.7984	5.93451	13.7959	2.98631	4.375	5.81568	13.9308	9.55409	8.63819	12.2427	13.8479	5.59863	8.0257	8.4325	6.45303	1.1567	2.1401	6.84358	3.15027	13.7719	11.542	11.5965	4.57484	5.55506	14.3567	20.9584	5.09258	20.9543	10.1913	8.12913	6.12001	14.3997	8.64869	4.9389	13.1977	2.74128	3.30636	5.27644	10.201	3.37062	20.4177	7.36138	8.01221	15.4036	8.92698	10.1504	17.2884	6.17139	11.0713	11.3596	3.72946	10.9573	11.5873	7.99674	11.3014	5.53701	7.28257	7.13371	7.50695	5.71048	5.00104	5.81737	6.8181	7.99608	4.94274	6.04067	3.93647	17.2994	13.5256	12.3616	14.6752	9.76953	8.03286	3.46615	2.74182	3.32855	3.93734	7.35296	5.68506	11.0703	6.61846	6.62719	8.63001	6.15032	8.00628	9.80004	8.59393	17.4287	9.06285	10.4649	2.74236	5.14806	7.4716	21.8124	6.86061	14.1732	8.48373	11.8975	5.60019	9.78437	3.106	21.3424	1.23838	8.7035	4.94738	5.81906	9.77649	4.58859	9.75993	-1.78961	3.93821	6.25262	2.7429	10.5204	3.05621	6.71117	5.03249	8.64863	6.37729	6.62937	4.40539	6.47385	4.35639	8.44432	5.8033	5.82243	10.1903	10.522	8.7756	3.40553	13.4751	2.74108	0.494992	4.94016	4.94861	8.65311	7.35577	6.82209	12.3226	11.219	4.94984	5.98595	14.6212	1.15692	7.35159	3.93908	2.74737	2.76561	8.44444	8.571	11.5285	7.87568	8.86771	8.78645	2.58578	8.54724	4.08968	6.61848	5.83571	2.74343	2.74397	4.95107	13.9513	-0.767316	16.6527	15.7814	7.35858	13.878	7.36137	8.8413	7.08081	13.8995	8.95952	6.30859	8.63886	3.83098	5.49001	14.405	1.15713	5.68822	5.34599	16.3677	17.2119	9.06842	9.55677	3.33408	8.00337	6.80291	4.37604	5.82039	7.27673	7.2634	8.18697	5.82411	4.88381	5.5566	9.76699	5.05874	21.4526	5.27435	17.3182	19.5977	14.4109	20.2874	16.3201	17.4467	17.6375	17.3127	5.12222	8.28627	7.38954	4.72546	5.27995	14.5854	6.56873	1.15734	2.81023	9.78343	2.36441	4.09339	5.27787	5.84805	5.29824	22.3936	7.2403	12.0392	21.2012	14.6082	37.2634	3.93994	1.15755	9.43613	7.83664	6.79648	13.0156	8.88619	14.6102	15.0183	2.7445	7.4396	9.9423	3.94081	8.72483	4.31586	19.6472	8.06288	21.0071	4.95675	7.72058	-2.3316	4.95229	10.9407	6.27609	5.13085	21.4654	2.90227	9.18433	-1.59394	4.57906	7.90214	4.69623	2.76617	21.5374	7.26499	8.91391	7.17771	2.8108	10.451	3.67257	12.4463	9.55943	3.2379	2.74503	8.58669	5.41016	12.5469	16.7562	16.6976	11.2379	8.63952	9.20948	9.61493	3.94043	6.50776	21.5412	19.667	2.80462	10.1538
1 h 2	-0.495766	13.6912	3.03599	14.8125	3.69228	5.03977	13.0308	4.00337	8.70682	10.0708	7.98814	7.94073	9.39765	10.8852	13.0538	6.95442	11.8661	12.5355	11.4071	7.85866	1.30545	1.52087	0.905609	1.54049	9.37203	1.28624	4.50477	4.40651	6.37353	5.87135	7.88139	6.3396	3.08451	8.22491	8.55592	7.88037	7.11913	10.4021	3.0242	3.33898	7.21509	5.41379	12.6777	1.28649	10.6385	13.0096	10.1942	8.05205	8.00877	8.48067	7.75275	14.2387	7.74683	5.58595	33.0434	14.2422	6.76547	8.19723	6.37566	6.37778	9.5066	7.39766	6.3799	8.32254	7.50589	8.17302	1.4401	4.32483	5.46172	5.89641	6.10723	6.28324	4.42908	7.30563	5.58213	3.23474	12.3203	4.32592	0.375482	5.41536	4.57727	16.6202	9.59068	11.882	14.7986	14.7425	8.36815	6.38859	13.0449	8.18313	15.4453	7.71698	18.4454	1.82984	4.04726	11.8945	8.22533	12.6183	1.28674	32.4784	8.66008	2.67282	7.4599	9.18985	7.96269	10.6227	6.41368	12.1984	8.38627	14.3389	8.66806	17.2423	1.28698	4.54793	3.92231	6.09177	13.3803	5.46964	2.97487	3.928	9.93008	5.41693	16.6656	3.88518	11.6093	7.98275	29.4937	4.32701	0.216356	3.22816	3.02486	6.62625	9.6698	14.2659	12.7736	6.65952	4.32809	10.088	3.02552	9.36516	11.4088	7.75397	10.0437	12.929	11.6411	8.05139	2.21631	17.2543	20.289	7.0854	7.96645	3.0709	8.04155	7.29233	6.78301	0.74637	24.0595	17.2502	13.3657	3.8621	11.508	1.50084	1.54964	4.37759	4.83686	6.20428	4.89811	6.49467	1.28723	10.0052	17.3499	16.54	7.64847	4.13424	5.00616	15.4144	18.4291	3.08519	7.90284	9.20465	4.33523	15.4998	3.48372	10.0885	1.30571	1.35731	3.44371	8.2814	7.20493	4.32917	4.33026	8.26269	2.65725	3.48451	8.54733	3.8861	7.08319	9.20927	6.39075	-1.0812	5.4185	4.58216	5.23189	10.0737	14.4028	7.27896	60.8694	4.37871	1.01157	6.21405	5.33394	3.71193	1.50114	15.0962	10.7885	7.14998	7.81813	12.7193	9.54756	7.65178	4.03517	8.66491	6.70001	2.3443	5.00753	5.36072	2.74369	5.42006	13.9821	10.114	7.60651	23.0328	10.0025	3.02617	6.01232	8.785	8.39546	7.02771	-3.01165	1.28748	-148.714	3.97993	10.0118	10.4966	16.6077	7.75026	7.75368	14.9992	2.29339	16.6459	2.07599	7.50744	-0.835661	9.19766	9.37887	0.2606	7.62681	6.41074	4.33241	6.03177	15.9517	9.39056	9.54823	7.58616	14.2747	16.7367	16.76	14.2471	11.0129	15.5158	1.68698	7.21793	5.8588	8.7107	13.0318	11.2674	4.75592	4.78454	6.62895	7.28084	11.8826	7.20698	12.3858	7.50908	5.05003	3.86697	1.32656	4.99135	13.0348	28.4002	6.49181	10.6081	13.3594	56.8039	16.2461	4.12878	5.43302	19.5091	3.02683	6.96175	7.90188	8.35899	0.499622	8.66972	15.8054	6.71768	0.486144	5.61174	7.98653	8.27206	4.35592	18.6649	12.7608	12.273	11.724	12.0693	8.56055	4.86524	7.22076	7.88294	16.7526	4.2426	3.86301	1.28773	5.31843	8.00345	3.33255	16.0023	16.0355	12.7862	8.67293	9.1737	8.0716	4.51849	1.28798	6.11924	11.2694	11.0236	-10.2417	66.5143	9.1511	4.46896	6.38201	3.02749	-1.27461	17.2494	3.47121	-0.165978	1.54995	10.9045	6.75034	15.395	6.36869	9.82268	11.5189	5.54521	10.611	24.8995	11.9661	10.9897	3.8052	11.5341	1.00009	16.7005	5.47753	17.088	9.5874	14.9059	22.5386	66.6257	1.28822	1.28847	7.02048	7.26261	11.3517	5.51865	8.59083	4.71644	9.40388	13.2944	7.97019	20.3329	9.67125	17.1888	8.8226	8.07555	6.07775	9.38813	3.67257	7.24429	3.02814	3.90331	12.9616	6.59826	7.81233	6.30523	6.37656	13.0264	7.08587	14.7974	13.2839	13.4806	10.2818	9.55063	6.5393	0.670622	7.2607	9.03842	3.86789	8.39553	3.02879	4.99271	14.1464	13.4612	3.25516	7.51225	4.97062	8.80637	5.79215	1.79227	8.8101	9.71482	6.90741	-0.979153	16.6565	2.06743	6.69738	10.3234	6.52125	10.0743	-0.131902	2.0136	7.14785	8.23027	28.9231	3.04286	9.08453	9.55726	16.6604	11.2178	4.33349	17.3606	16.674	1.28872	13.5341	5.47359	9.8004	15.1313	7.02999	1.2965	4.33456	0.632001	3.83126	6.2108	4.43023	10.3566	4.07138	0.0319742	5.52808	8.92198	4.21274	8.58664	1.93149	1.90407	6.44515	7.84718	14.9229	14.2348	16.6548	7.15696	3.0311	16.7343	71.6389	1.2481	3.24132	5.42473	13.379	8.09958	1.29676	9.28272	11.8615	7.19314	6.39157	4.33563	2.8288	7.38639	20.1129	2.18216	1.28896	4.92628	13.743	9.58906	5.45775	1.30597	7.48692	3.02945	5.54688	20.6814	2.88285	9.45353	6.10385	6.18721	9.20333	8.47173	7.35063	9.58804	14.2346	4.88761	4.34559	12.4123	9.53409	3.57922	1.5408	5.28881	11.8907	3.49698	4.9661	6.1106	14.8041	9.49181	9.35825	12.2378	12.516	5.46569	7.73706	7.36855	7.75518	1.28921	-2.3946	4.34042	1.33667	16.6271	11.8988	3.03733	0.708655	8.66599	15.4274	32.6066	5.73966	23.0006	9.38867	12.6888	8.34529	16.6877	9.2295	5.73598	13.6067	3.0301	3.04972	5.12979	11.092	3.18628	18.3572	2.64973	8.26687	16.5972	9.55003	11.7669	18.5198	6.45828	10.4929	11.8735	3.03075	13.3896	12.0142	7.38944	12.3348	3.22156	7.41845	7.9009	6.85529	7.23359	5.28037	7.22359	7.01352	7.97392	3.75192	2.1905	4.24364	16.6927	13.7891	12.0418	16.1473	8.98683	3.4445	3.61915	4.39518	3.85051	0.683309	6.5702	1.28945	10.6822	6.80549	6.40997	8.17354	5.19321	7.88398	8.56018	16.7903	1.60896	3.14267	11.6022	3.0314	6.16812	7.86223	33.2519	5.41782	14.8077	7.46302	11.6074	7.24718	4.50975	18.1948	7.06892	1.2897	7.25007	6.38775	8.48064	5.42629	3.19293	8.67643	-2.21069	3.03799	4.51968	2.39471	10.1728	4.52086	5.29029	5.14569	8.2862	6.38412	6.41293	3.55219	9.07679	3.06407	7.35721	6.38623	3.38837	9.1749	8.51185	7.4758	4.68155	13.3653	1.83891	0.592906	5.42783	4.33004	9.89116	4.46394	5.86239	13.3663	10.0085	4.20096	5.8606	15.4159	1.28994	7.3086	1.55026	3.03205	-2.21109	6.51054	10.1773	11.7746	6.20754	7.99351	9.30982	3.03269	5.49257	1.30622	3.89092	6.38833	1.30648	2.61785	3.03334	13.4649	2.68833	17.4083	16.7605	6.76793	15.0451	6.39043	7.09739	3.64591	11.7699	4.75718	7.54685	15.0182	1.49123	4.65863	15.8258	1.29019	6.54208	6.84785	16.6528	16.6667	7.05685	9.25398	5.42938	5.54854	6.09517	3.28998	9.44919	6.64173	8.52069	5.40433	6.39252	4.35076	1.55938	10.6199	3.60615	21.1943	7.02078	18.2475	20.9917	14.7447	20.5148	15.8418	18.1914	20.5414	15.8527	3.2617	7.73835	9.38566	4.00433	6.37958	15.4119	4.15803	1.17094	1.29043	11.468	2.81428	0.156251	5.2987	3.09129	5.43092	25.2929	1.29068	13.7662	28.189	16.7813	23.3733	1.29092	1.29116	9.45991	1.30673	7.14571	13.8199	9.43841	16.6931	16.6392	3.03399	9.20595	11.9463	3.99872	25.5077	1.34701	8.86137	5.24188	1.65797	5.45377	8.67451	-2.2695	6.30207	7.65455	1.71578	21.0749	1.33693	4.36733	9.31571	-2.21149	4.16989	4.05281	3.03463	1.29141	32.1083	6.1905	9.11841	6.51845	5.72684	12.5462	2.25066	13.8747	5.31426	2.82155	3.03528	10.6418	5.62649	10.808	13.2285	16.8027	10.4683	9.32114	9.14997	-0.617046	1.30699	5.65764	24.1343	23.8046	1.40923	8.39088
on-on 1	2.08276	12.0447	4.94421	16.217	3.47249	5.57038	12.1407	-0.183652	7.93817	8.7751	6.88248	7.8918	8.26357	9.42135	14.9794	9.54553	11.0514	16.9949	12.5366	9.7651	-3.44342	-0.563649	-2.10599	-1.3664	11.2775	1.57965	4.30652	3.67346	6.49505	-3.71717	5.60054	6.60414	1.58	7.97376	9.7061	8.37218	6.98138	11.2887	3.67448	1.58034	5.46376	4.73453	12.3105	-1.1185	7.89973	11.3182	7.06235	5.21273	7.51007	9.6038	9.08381	18.4515	-3.22275	5.20317	32.3174	16.5286	6.48706	7.14174	4.68334	9.0163	7.48245	8.33537	4.87092	6.43399	3.67549	5.23396	3.53648	3.34875	5.37141	3.69295	3.67553	6.65181	0.248267	6.57157	3.69797	9.90793	1.60474	1.44596	1.07337	4.26903	2.75932	19.0611	10.4029	11.4191	12.2101	11.7316	3.67651	7.09135	12.8038	5.26249	16.2092	1.58104	19.3956	0.11686	2.12904	9.8018	6.29425	9.21109	3.67752	55.7163	8.57444	2.4342	5.62537	2.9105	7.60334	10.4957	2.10571	11.771	7.1452	11.739	21.2915	11.0777	3.70399	2.5089	0.890187	4.69005	12.241	5.20655	0.0394075	5.20836	2.33483	-1.5369	11.5406	3.8834	5.20493	7.64346	36.3439	1.60509	3.023	3.67853	-2.25363	7.02691	5.52737	11.6017	16.9755	4.21274	4.51442	6.6347	3.67954	7.21745	12.5474	6.95523	8.48201	11.4283	14.0659	7.72222	-0.356511	21.5521	24.4491	3.31145	5.5829	3.89121	10.4116	8.09534	12.2116	5.20875	31.1748	22.2253	7.42696	3.30509	14.0523	4.74117	1.58138	-1.36666	4.7463	1.95291	2.61455	-0.516292	1.58173	7.10699	17.1835	18.8117	5.21017	8.38494	7.23305	18.4112	21.4997	-3.71785	8.9764	4.93788	2.51938	13.171	4.83552	9.50929	-3.32775	2.01315	2.24461	7.09749	4.67661	3.68054	4.29208	5.52209	1.23451	5.04652	5.21197	4.07757	2.23348	5.38242	3.67657	1.58207	3.69902	2.15226	-3.22334	10.9399	12.5085	6.34592	-201.383	2.48725	-2.41559	4.04611	-0.735951	5.22245	5.01377	21.5534	13.4908	10.6074	4.77415	9.66543	7.61186	8.51221	5.18353	6.48726	6.24832	3.18978	3.40605	6.75905	2.79894	5.7081	17.8802	9.1443	-1.57337	26.5539	7.54628	-3.57121	-2.95292	8.34653	9.56634	9.93634	-0.312365	1.58242	-341.661	-0.0398982	10.7507	10.6498	12.2626	5.08068	7.61637	12.553	1.58276	17.8837	1.5831	9.44717	5.90745	7.72825	5.21377	2.63502	5.14228	1.69296	3.70006	8.34024	17.6319	10.75	12.5073	8.66919	16.5015	15.4769	19.0097	15.2401	13.3794	15.2887	3.68155	5.02789	7.61413	8.76349	16.9465	16.7786	6.24205	5.87411	7.16977	3.68255	8.27206	3.68355	18.0126	2.91124	12.2069	1.1472	2.0592	1.70513	10.4072	31.5821	5.21557	12.8429	18.447	46.5072	11.7634	6.49	20.0291	6.49902	5.21736	6.48857	1.80661	-0.401322	9.17775	22.3124	3.26744	8.53234	5.14831	-0.247308	7.15111	1.58345	21.6643	15.3227	12.2336	10.2575	14.7535	10.9291	1.58379	2.4555	7.33679	18.9272	4.8933	5.33051	5.16981	-1.53719	8.23223	5.35087	18.4922	21.8416	12.8629	9.90563	7.72626	-0.268856	3.1906	6.49132	9.14613	16.038	8.16928	56.5449	6.56769	4.76758	5.21915	0.843212	2.68712	20.9248	4.06247	5.06055	1.58413	10.686	6.99766	10.6538	5.45094	8.34945	16.2047	4.25446	8.36532	0.599544	7.58229	10.6955	5.72033	12.5316	12.817	6.24392	1.0881	20.0919	3.81589	22.1756	7.76716	14.6221	22.4617	243.601	1.58447	1.66812	1.32018	1.58481	10.9395	3.85873	5.3844	8.51288	6.34167	18.0512	0.0394153	18.5103	10.8214	11.1357	5.63047	8.97091	5.44553	8.90201	1.58515	9.04461	6.34429	6.42299	12.2452	3.79092	9.28879	4.44342	5.22094	10.5029	6.24458	12.7802	17.8445	18.4522	7.42952	6.93882	4.29931	5.43266	7.26136	8.5749	2.61519	5.62755	0.284903	1.58549	13.0587	6.97159	2.26731	6.49107	-0.685462	3.31231	6.37766	7.13579	13.1817	8.35049	3.84185	1.98923	12.5145	4.74779	5.47984	12.3058	6.85265	8.35149	-3.57186	-2.05911	12.2138	4.85002	22.5097	1.63036	9.34442	8.23692	12.8301	9.5163	-0.685594	21.4117	19.3091	1.58583	10.6835	3.6776	5.34532	16.1685	5.54736	0.616176	0.13593	5.82637	1.85576	8.07415	1.58617	12.507	3.81699	4.4588	4.36905	1.66849	3.96905	4.82099	7.97209	3.68455	6.8126	5.27577	13.8296	11.2715	21.4449	1.91765	5.21057	16.2822	-31.0113	1.58651	2.03648	-0.892808	9.08428	5.90981	2.6248	13.0359	7.32774	2.05968	5.34727	3.68555	3.88453	3.56303	23.7388	3.67862	1.58685	2.02483	14.7516	5.30415	1.92958	5.98304	8.53765	6.03708	10.7438	19.6215	1.58718	9.49521	9.47404	8.59873	4.57933	8.68748	7.72635	1.58752	17.3696	5.21456	-3.57251	9.43147	5.47449	2.80034	-2.59537	-1.39984	12.9329	1.58786	-2.30605	1.58819	7.54866	9.52465	10.7888	8.27683	10.6631	6.48984	3.96135	11.3573	2.90158	1.58853	2.64457	5.5526	1.81885	16.978	11.5213	1.05857	0.0394231	7.72425	19.0352	45.33	3.68654	21.4821	1.58887	12.86	3.29613	16.2203	2.44486	2.40148	14.5588	3.70505	1.5892	6.58983	5.75685	18.8953	5.22272	6.88592	-0.839428	16.711	8.57982	9.14494	24.8536	7.68714	11.3331	7.9399	-1.80174	17.8707	15.5714	3.72126	12.2208	3.34962	4.11997	3.23863	5.21239	5.55783	8.03011	6.50298	6.44496	5.34922	3.67965	5.13017	3.68068	16.179	8.53117	15.133	17.2717	3.68754	6.24647	2.90231	2.64522	1.58953	-1.68423	1.58987	1.5902	10.0526	8.44502	8.89638	9.93942	2.1062	7.67263	10.3995	-1.03143	14.7629	7.16045	12.5256	1.59053	2.36855	3.68853	42.6385	3.70111	20.3162	-2.7283	12.4917	6.3469	7.04625	2.28992	19.7222	1.59087	7.09443	5.08681	9.87152	3.31317	2.57206	10.0223	-3.44405	2.40206	-0.141911	1.5912	0.46295	4.28484	3.11199	5.22431	10.4395	3.50887	6.70887	5.04818	2.57269	3.31403	-0.0600513	6.90248	1.59153	8.67533	11.0302	7.04958	1.94149	10.7033	1.95336	4.07878	5.73253	1.59186	8.48718	4.85648	5.03412	20.1219	15.454	2.42351	5.30979	19.0361	-0.039906	6.94203	1.59222	-2.95401	2.90305	6.586	10.173	10.1813	2.73938	3.7061	10.7043	4.34501	4.69676	4.02971	4.70345	2.16357	1.59219	3.12127	3.68952	17.7701	3.69051	18.2261	19.1805	5.06671	14.3418	6.58216	-3.57316	2.52984	12.8301	3.75672	2.30091	16.2133	-0.121236	3.6915	18.9152	1.59252	6.49261	5.2245	17.6507	9.63557	1.68075	7.53761	9.66166	3.10269	4.90766	4.3209	3.54503	5.13188	6.85576	1.75613	0.192555	3.69248	1.64274	8.08779	5.13623	16.9434	5.33611	25.0954	27.1269	16.9605	18.8088	21.006	21.4248	22.5604	19.9729	-2.41604	11.3637	10.8699	2.06016	3.5098	15.2235	1.59257	3.07312	1.59285	12.3151	-3.32837	4.7529	7.66427	0.843381	1.59318	45.2632	-0.920004	13.0221	26.0743	16.3058	21.5731	2.74936	1.59351	9.41117	-1.06018	5.60269	11.6103	7.37116	13.6882	17.0478	1.59384	8.6756	9.25567	8.75184	1.84363	1.59416	43.9558	10.404	5.47654	10.7107	11.8911	-2.79949	5.75912	8.35436	2.74006	2.79047	-1.76169	1.59449	12.4659	-0.947495	5.90741	4.32221	3.69346	1.64311	73.7455	2.47729	8.75754	1.59482	1.69334	14.8871	-3.32898	19.2917	5.91217	1.61757	1.59515	6.59364	4.14482	8.32714	21.2173	21.2025	8.73419	6.94523	7.3991	5.21852	1.59547	-1.53748	21.3796	22.2152	3.6817	9.15125
on-on 2	2.85736	14.9251	6.04879	15.513	4.40494	1.66614	10.7602	3.92849	9.79918	9.89198	8.16319	8.57347	13.0631	8.39336	15.4048	8.37309	11.91	16.0236	11.0737	7.72147	1.35849	2.0363	1.21336	2.18336	8.86849	1.21359	7.83786	2.89638	6.05066	5.17656	7.10105	6.86185	4.68613	6.12611	8.25464	7.08652	7.67247	11.3448	4.11707	4.11073	5.15055	5.13496	11.4257	1.21382	10.0771	13.6367	8.57304	6.1918	8.37288	7.9687	7.42859	13.707	4.11804	5.30258	24.5287	14.1116	7.24971	7.92843	4.14183	6.86431	8.21173	7.18915	5.13635	8.10246	7.60793	5.15971	2.85796	4.11384	5.10615	5.13773	6.47563	5.9452	5.08751	6.81707	6.05252	2.85856	11.802	4.56436	0.496053	4.11692	5.13912	15.3782	9.47516	10.5115	13.2458	12.6423	6.46838	7.6025	13.6845	6.99611	13.7334	3.46264	17.7429	4.95129	2.86329	8.86724	8.80934	12.7979	2.85916	22.0354	6.56526	-0.946204	5.14137	8.6553	6.36657	10.4363	5.34119	12.4013	7.96945	12.3088	6.1271	14.7892	1.38737	2.85975	5.26901	8.75909	14.3192	-0.946375	2.64347	1.21405	9.97333	6.25677	16.0421	4.23585	10.2137	8.89302	22.1422	2.87631	5.1405	1.61183	2.86035	6.30538	9.13753	13.8882	11.5732	6.03728	3.84572	7.05564	4.11168	10.1897	12.3246	6.87907	8.72072	14.3032	12.8095	9.11592	2.71572	15.9605	17.7516	6.91519	8.27606	6.13969	10.1097	12.3222	7.59293	6.33946	19.7933	17.6083	14.7999	3.43729	13.7181	7.61347	4.33644	5.13748	11.5726	5.51322	6.05438	7.60816	3.57025	8.37303	19.4215	16.0397	7.4345	5.66096	4.96497	16.1107	18.7671	4.78526	9.20669	6.86676	2.86389	13.7049	4.77546	13.719	4.13689	1.22258	1.84243	7.94644	8.56185	6.42031	1.26169	10.5996	1.32005	6.01874	7.78875	5.21195	7.83261	8.07863	6.8692	5.14188	4.11901	6.96228	4.62712	12.2678	14.4005	5.91232	102.211	4.44525	1.33919	7.36635	6.8728	4.38304	2.30205	18.5937	15.1436	11.9136	10.8317	9.13118	10.1459	5.76995	3.87577	8.58499	8.41402	2.86095	4.44174	6.22238	-0.504446	4.47263	13.0392	11.6585	4.57333	20.2995	9.48388	1.22281	5.07281	9.26502	8.85754	7.6075	1.23199	0.942609	-38.4443	1.21428	9.95681	12.0921	18.7172	8.89573	6.02931	14.4245	4.07585	15.1389	1.23223	4.48289	5.50615	9.28457	10.2138	2.59974	7.38566	6.86857	5.69295	8.08234	16.0041	10.7774	10.0529	6.82856	13.7074	17.7046	14.6202	13.9941	11.9662	15.6179	3.82797	7.60872	10.7723	8.8144	14.4583	12.6524	5.68957	7.08466	7.0344	8.36056	13.0383	5.35525	12.4098	6.38402	8.61949	3.9643	1.23246	7.50372	10.8753	21.2978	5.41999	8.62474	12.9053	29.5524	15.1219	3.78692	16.0312	5.3219	6.02314	7.8004	8.70737	-0.140203	8.09773	16.0299	2.8698	9.27287	8.18935	4.11263	9.16842	3.92324	17.5583	14.8286	13.7267	8.87003	11.5489	7.60562	4.11479	8.17629	9.95601	19.2932	4.44283	4.34955	2.86154	6.02004	8.41799	6.46801	17.7736	18.8859	13.7997	7.72688	9.48936	11.5165	4.11358	6.8749	11.2553	14.8299	10.2923	318.465	13.3638	-2.3903	6.05624	5.0915	1.21474	17.4089	5.22101	0.103879	1.27144	11.2503	7.04922	12.79	6.2023	10.3234	12.6552	4.77116	8.86279	19.3726	12.4238	8.96567	7.3499	8.86802	13.7058	5.82654	1.21497	17.3523	7.14696	16.9518	12.3223	14.8241	40.5845	19.7567	2.86214	1.2152	6.16964	6.0989	11.5118	5.03523	8.36057	5.80328	8.7223	13.6361	6.87164	18.4949	10.7496	16.0733	7.61065	8.96423	5.05405	8.69575	5.03928	9.26697	6.75926	1.97031	11.2676	8.29336	6.07352	7.61112	5.37295	12.3193	9.25702	14.7721	14.8535	15.4655	10.1052	8.07918	2.99164	4.11452	7.44923	9.13849	3.81102	8.22888	4.11998	2.91636	12.3914	14.8481	4.24068	8.02074	0.570766	7.27982	5.27798	2.90285	8.01877	10.4477	6.4035	7.03825	15.9576	3.70071	6.34216	8.97114	6.47056	8.19424	-2.46491	-1.14715	7.50651	8.62116	26.096	4.12203	8.62713	8.30602	16.0081	11.5095	4.12699	14.7808	15.5133	2.48773	13.8208	4.11547	9.4863	13.0555	7.09923	1.22305	2.27873	6.20994	5.50969	6.64036	3.4749	12.6626	1.21566	-0.205248	7.03633	10.186	6.07244	8.20722	12.3139	7.39605	2.17569	7.35277	14.5707	12.4997	16.2763	6.68942	7.8474	16.9757	-130.161	2.86273	1.21589	5.17271	11.9397	7.23014	1.3008	11.3551	9.59927	4.16939	8.79494	5.14325	5.87289	6.71278	18.8379	4.13195	3.82261	4.90913	12.1413	10.6082	6.31766	2.59277	6.85831	6.02055	6.87528	15.0419	4.89951	8.50832	5.37446	6.05809	10.4926	6.80555	8.8651	8.48789	14.6185	4.34011	6.43709	10.4327	8.62419	4.11641	1.48247	4.96084	13.3781	3.61906	4.43249	6.06945	13.0811	7.53875	8.84698	9.58204	13.3806	7.11367	8.56561	9.25504	6.05994	-0.661174	5.42152	5.3921	1.76421	14.9562	10.8176	11.9848	2.93688	7.98736	15.3235	24.8819	4.01725	26.0744	10.7584	7.63645	6.69645	15.8567	9.23496	4.19195	13.1066	2.86333	2.99228	6.02623	10.1855	5.25101	17.7886	6.87432	7.60433	15.9257	8.12035	9.71903	22.4493	5.57466	10.8846	11.4324	1.33946	12.3084	11.8793	8.72809	13.3094	4.11735	7.99236	6.8308	5.03117	6.84687	6.35914	6.96029	7.36036	8.72152	4.2027	6.89029	4.11829	17.6279	14.8619	11.2568	15.3747	8.02438	4.88568	6.02185	5.13887	3.09277	3.21986	6.07542	2.897	10.7825	4.44635	6.38138	5.53714	7.21501	8.42193	9.13686	8.27621	17.6745	5.54574	10.1298	2.86392	5.48881	8.01944	22.0926	6.29785	17.7297	9.61107	15.4131	6.87407	10.4781	5.13142	18.8478	1.21611	8.04762	4.11575	8.28054	8.84398	4.5655	11.7015	-2.73111	4.11923	2.78089	1.55712	10.4473	6.87699	4.35061	5.14462	9.15189	5.70638	7.82734	1.79911	6.72442	4.65946	6.12903	5.26002	4.12017	8.75588	11.917	5.90912	3.57589	14.9323	1.28117	2.86451	4.12111	3.01188	8.05129	7.61379	6.93092	13.7036	13.0721	4.86508	7.11638	16.0879	0.470747	8.48818	4.31432	3.22589	3.22056	7.0974	11.3615	11.2615	6.24919	8.85403	8.25443	4.12204	7.20882	1.31044	8.18969	9.6019	1.21634	2.8651	2.86569	14.8441	6.48286	18.6682	17.0211	6.80791	14.327	6.8765	8.38517	6.20429	14.6141	7.78641	6.06645	8.82872	-1.762	8.28486	17.1404	1.24184	6.57709	5.146	16.9999	15.419	9.60457	11.1612	4.22516	7.60743	7.78976	4.12094	6.38349	8.35219	7.88453	4.56885	4.61148	4.11884	5.58828	7.50512	0.340428	19.4697	3.91798	17.5118	19.4719	15.8619	17.7219	16.1078	17.0134	18.8471	14.6046	3.03204	8.37297	8.10717	5.49749	7.6143	15.1271	3.75648	1.21657	1.2168	10.2883	3.11949	1.22328	4.81153	3.61986	5.16357	19.9609	6.3914	11.7013	19.5804	17.1199	25.7979	1.21702	1.21725	12.666	4.53842	5.95825	15.1454	9.15014	17.0275	12.6493	2.78757	8.3853	11.2019	4.12298	9.28638	4.00602	18.6016	8.2801	4.12191	4.72815	8.09248	-0.853731	3.5001	13.1859	4.02846	4.34117	22.001	0.898476	7.88369	-2.84213	5.8597	8.09299	5.63227	2.86628	26.6765	5.06344	6.16677	5.46986	2.41122	13.906	5.88109	14.8287	8.58451	4.6905	1.2177	10.2883	4.15267	12.524	10.4932	16.8279	9.85945	9.49268	7.26031	0.546106	3.03831	5.0271	19.3823	19.3174	-0.272166	9.27874
2 yrs 1	15.5687	1.37243	3.59969	6.35398	11.0575	2.67905	14.3249	0.187918	3.26289	-2.71328	11.0627	1.93735	9.71141	6.05787	1.54305	5.13482	-1.39247	11.7195	-1.49318	3.635	2.43078	3.43553	-1.91167	1.54339	5.40737	5.13658	7.71348	6.60864	5.68135	10.1731	9.36021	11.9475	2.44112	6.37558	7.51539	6.47035	15.9128	13.1962	4.45417	11.0643	6.21498	5.64967	9.3509	3.71775	16.0588	10.6373	19.1286	18.5323	11.7738	13.9136	-1.05832	14.2659	4.4473	-0.325639	-8.19096	8.35635	11.3072	14.0786	7.6196	10.5415	18.4371	6.86968	10.5535	6.4561	14.0275	11.0477	12.609	9.97637	7.61734	9.21188	10.9669	14.6783	10.2602	9.63983	10.4514	14.9378	11.1343	10.1349	11.0388	8.64644	11.1378	27.6457	19.5098	16.2464	13.3591	16.5734	19.3646	7.6088	6.83033	1.67443	11.0187	-3.03011	30.8134	2.97497	-1.71058	11.8277	14.2628	12.9118	38.4402	3.60069	3.10164	-3.4616	1.56588	3.11967	4.0566	8.83296	16.0857	6.18132	4.60098	8.93381	11.1933	7.56657	6.62547	5.13834	7.51923	7.23749	6.14488	7.56421	5.82784	1.57666	-1.52823	3.00418	8.13756	3.91773	6.37835	5.1741	-159.541	-3.60149	3.12048	4.83773	5.26093	2.54631	7.92884	3.60169	6.21757	3.91015	1.67482	5.15319	4.9556	10.983	4.1456	0.698547	5.68634	15.6046	1.80868	1.54373	6.06693	26.5644	16.2034	3.6027	7.8778	1.73583	7.51176	1.54407	1.99437	1.57701	13.8636	6.62902	6.87297	6.1291	11.9619	9.22835	0.224262	1.5444	11.3207	1.63727	5.5961	1.56623	2.66922	3.62902	5.27962	15.6387	2.79892	6.30058	3.41003	17.1762	6.49787	3.7324	2.94563	6.30892	6.06031	13.5706	-3.12291	7.56892	6.58815	1.54474	3.75697	5.13358	3.41854	1.54508	7.24039	14.0383	2.40945	5.4857	7.41017	2.81731	1.54542	2.20096	7.12567	6.11075	1.55501	5.52663	3.60369	5.36139	6.42061	6.65239	13.8724	1.54575	3.60469	7.52412	1.72417	7.30368	-3.33666	7.86171	1.54609	-0.947951	4.78839	2.27847	17.1744	5.22897	5.41077	8.57063	2.76042	7.78986	1.54643	1.57737	7.6574	3.28911	18.1929	1.92631	-2.57957	8.26787	4.19519	1.54676	-1.11599	8.99239	1.5471	1.54743	9.34142	7.44977	11.9574	5.14009	4.78991	17.0381	8.8509	8.59233	3.60569	15.9493	1.54776	10.0852	8.70688	11.9115	2.48345	10.7267	4.59574	6.03716	9.17781	2.75075	3.67496	9.05076	5.13536	3.66805	12.0026	5.14184	5.45099	11.1832	12.6066	7.93677	4.6143	11.7027	4.93693	9.29533	7.86597	-3.12348	11.3821	5.5214	1.55536	8.86919	1.74784	4.30058	0.777225	5.24028	10.0934	1.5557	-3.12406	1.3039	8.1574	5.13714	11.9584	35.5142	8.59608	16.5766	9.31119	-1324.1	13.8372	6.06241	30.804	8.36358	6.45901	4.95721	5.13892	1.5481	-0.282979	10.2951	1.54843	6.40609	7.43186	3.60668	3.60767	2.34434	27.0735	6.37796	9.7578	9.76192	6.04874	3.60866	3.81686	1.54876	7.7114	21.4055	3.35413	6.09235	9.0855	-3.22466	6.39542	1.58843	1.5491	4.1128	3.69189	5.33552	19.3989	9.94546	6.38076	7.17378	18.1927	26.916	6.42447	-37.712	8.99825	10.6389	6.61169	6.23042	1.54976	36.2028	1.60016	0.348618	4.96018	3.60965	-0.894475	9.21724	8.75601	5.66192	5.53703	1.56658	6.46191	23.971	3.84108	5.83014	2.65015	11.0826	2.81803	5.23463	1.96026	10.4855	4.11405	26.0112	5.9717	3.63603	18.5456	53.3038	3.61287	4.60242	12.4944	13.8243	19.4254	9.46087	13.3225	5.59824	11.071	22.4218	7.38842	58.1083	9.25675	21.4533	4.83292	23.9184	10.9874	3.06298	9.21807	6.30475	1.92677	2.93708	9.14325	10.1755	12.4153	14.6661	1.55042	5.77509	-2.45661	5.74155	10.6474	1.55075	9.47912	8.59757	2.54694	10.088	-2.23782	14.4424	1.62494	4.83929	5.14922	1.56693	3.65103	9.70199	5.14522	1.62531	1.55108	1.55141	-3.22525	4.01719	9.48631	5.52348	11.0722	4.04184	14.2635	5.13941	9.70953	24.0253	1.57772	20.1291	0.278089	2.35487	4.94317	5.79199	9.35793	-2.51683	13.8423	14.1086	6.22016	-3.22584	5.53913	8.54409	14.6337	3.61163	13.7294	12.4184	12.9862	26.6031	11.7783	-1.42561	-0.816408	7.10972	10.179	7.4535	5.22329	1.8091	-2.71379	3.20662	5.10532	14.307	3.61389	1.55173	11.191	-2.86333	2.79963	0.0764451	9.75988	13.5352	7.36662	10.7544	1.55206	10.1857	-21.9953	1.89206	1.88087	1.26239	6.74158	1.55239	5.14359	1.57808	8.7497	1.55272	1.55304	5.41277	1.92722	8.27118	12.6945	3.43645	1.55337	1.5537	23.3685	13.8445	8.48121	1.56728	1.55402	10.9936	7.22816	-60.0285	0.568975	19.0419	14.9745	0.915321	11.3801	7.04195	10.1723	5.49099	6.37958	3.72454	0.77738	27.0765	4.66788	5.14533	-3.33727	8.53716	11.8117	7.52306	9.35909	9.43646	10.4609	9.34324	4.51706	9.32768	10.2196	6.38356	-1.29625	3.27164	10.0016	1.55435	2.07542	5.00978	-0.240921	27.3494	16.5268	9.87773	8.71923	13.2229	10.1823	18.5258	-3.33788	56.0323	17.2252	9.602	5.15103	21.3484	7.66145	3.61491	9.35558	3.61261	4.2432	11.357	9.89209	1.56762	3.63005	2.75144	1.85706	14.695	6.85984	11.1306	-3.22642	6.38111	17.0051	11.169	5.14707	15.6566	10.3409	9.46226	10.9986	3.61359	5.155	5.50359	1.8925	1.55467	-2.71429	1.55499	5.1488	5.79425	5.01143	4.89139	1.90366	26.7941	16.0621	14.3265	18.1972	12.1616	4.05782	3.94908	2.48406	1.55532	1.55564	7.47765	10.9236	10.987	7.52057	6.46658	-2.18716	1.55596	1.57843	6.38387	8.03657	7.70308	2.64024	6.38662	6.38936	11.1818	4.46103	38.7258	3.74024	8.68855	1.93781	8.20759	13.3641	10.6436	1.00477	8.38886	2.27902	5.15053	1.55661	4.54833	3.61592	5.15226	9.34235	-1.99869	1.55693	0.0575073	2.25706	1.58879	8.50023	1.55725	6.42346	11.8165	3.61457	-3.46285	3.65207	6.14927	-0.5255	5.15399	9.34618	5.5495	5.31508	7.25608	2.06427	8.86901	6.00448	3.61555	1.55757	3.61653	4.60765	11.0433	8.75517	11.7067	15.9009	19.5844	8.59684	4.9618	14.6998	-3.33848	6.23467	4.7226	-1.05852	-0.619048	2.66989	9.32687	9.28445	4.79144	1.09236	1.94882	1.55789	2.67056	5.14069	3.6175	5.38911	1.99485	3.28038	5.65184	14.6677	5.15571	14.3437	11.0234	1.55821	10.4649	11.7001	10.7657	3.9253	9.80956	16.9958	5.22515	4.65323	3.84221	1.55853	19.0692	-0.502521	3.35502	5.15742	23.3222	-1.35984	22.3042	8.58934	9.8409	8.48015	5.27403	1.97166	-0.0585432	4.43217	8.27256	3.61848	13.421	-1.49346	-0.0389053	2.93783	1.55884	27.0018	3.95025	13.6475	24.0031	14.3801	17.9135	10.4414	18.547	17.0331	18.1362	12.8842	10.8149	8.86291	1.55916	7.64679	5.80396	9.06233	-0.7656	1.07803	13.8451	9.11442	1.60052	7.32562	9.45224	8.56293	-280.059	5.44564	14.6504	53.5444	27.0454	2.80034	1.55948	-2.78704	-2.71479	9.78372	-2.13797	8.31155	2.80849	10.1374	32.0626	-1.99906	-3.33909	11.8279	6.48078	24.0821	6.23303	34.4782	38.8524	6.88928	9.46511	3.61945	1.58915	3.77366	8.09935	2.52606	5.90349	10.9127	4.10675	7.86361	-1.82859	9.31768	11.2388	-1.05873	2.5671	38.0231	0.990127	3.22515	1.14985	1.26264	3.63707	2.61972	8.56381	3.61694	1.60089	3.62042	2.94639	5.01308	13.8562	26.1734	15.8914	4.73711	9.25619	4.22766	3.67601	0.808229	1.23483	12.0068	23.3377	3.72562	-0.220089
2yrs 2	5.85701	8.87624	6.84778	9.50281	4.3993	7.95098	13.0408	2.55977	12.7901	1.4575	9.79976	10.4789	9.76658	3.43269	6.10547	5.05969	3.9646	9.13069	4.9368	4.17358	6.0874	1.43762	1.43791	1.43819	5.25836	3.06601	7.95783	6.5305	6.0706	2.0218	5.21819	8.88584	4.385	5.00898	7.84706	7.05914	9.67474	9.4088	3.44054	5.11947	2.80605	3.5277	10.4379	1.43848	11.5649	10.6704	10.1886	7.49093	7.03185	9.38197	3.56603	11.2103	3.69948	5.35177	-35.5101	9.27671	9.53573	9.53247	6.27868	6.6794	12.6868	4.66451	4.98664	6.04435	7.04142	3.55161	6.8957	6.95527	4.85911	8.67085	6.24425	7.95836	4.77928	5.68426	6.25156	6.25881	8.89239	5.51554	3.55926	4.86056	4.93265	16.4185	14.0347	12.717	9.53982	9.58267	7.81551	5.86141	8.15302	4.23579	13.8479	4.86175	30.5712	3.40677	1.43876	12.6832	9.05875	14.9521	1.43905	55.8957	6.06667	2.34226	1.43933	3.40757	7.10867	9.22467	12.1949	7.95982	7.32531	10.178	16.0914	7.14638	5.03991	4.7582	5.55439	4.99224	7.0674	7.09467	8.89434	1.44688	3.48126	1.4581	14.1407	5.2757	7.18991	7.76164	73.4656	2.16726	1.44717	5.46571	5.8127	5.98849	7.08226	7.06965	13.7534	4.22117	2.94686	3.76968	4.86201	10.5757	4.41358	4.97383	8.22648	14.5725	4.31187	3.68551	4.08121	24.3023	21.7737	3.50454	7.03548	4.52524	8.86675	1.43961	6.03071	5.28783	18.9861	9.18913	6.31109	4.86345	9.06613	4.90252	1.45839	3.40836	9.19681	3.69204	6.01439	1.493	4.8649	4.86634	6.82654	21.1895	1.4399	9.38465	3.29803	20.6671	12.1796	3.40916	5.25315	8.73616	4.64316	11.992	3.40995	10.098	2.70295	1.44018	5.19358	4.86777	5.94048	3.41074	7.04029	9.62567	3.4743	7.62866	7.96503	3.83087	1.935	1.44046	3.41153	4.63059	1.5513	6.59286	1.44746	5.07993	10.6694	7.25278	19.7647	1.44075	1.44103	5.09994	3.53539	7.06284	0.847226	13.7155	3.41233	2.70354	5.63645	10.6778	11.1225	10.7723	6.09129	5.22695	7.95605	7.00472	3.41311	5.0908	4.37183	4.64444	15.4258	6.01679	5.41526	15.2158	7.88805	1.44131	1.44159	8.87365	3.41938	4.88523	7.61444	4.8635	19.9483	4.55332	5.46871	18.8284	13.6646	10.6941	6.30123	13.0226	3.4139	13.7391	3.83185	9.64662	6.01918	11.1291	2.07478	1.70077	7.19388	7.90839	5.72296	6.39581	6.21776	6.12979	10.4079	4.18724	9.5106	14.9927	10.9071	9.04626	6.85628	18.7486	1.44187	7.00215	8.35036	4.22229	13.117	5.41839	1.44215	6.02665	6.25427	8.88479	-0.400779	6.26154	10.5789	4.18041	0.571878	-1.33831	3.50539	5.48535	14.8298	19.4175	5.82381	16.2121	11.3149	108.465	17.0361	5.67285	24.3846	10.5279	3.86074	9.24145	8.49011	1.44243	3.52085	12.468	1.44271	4.86921	5.04153	2.63668	4.8606	4.87364	15.3854	6.93164	7.01585	6.58658	8.2492	1.89128	-2.54145	1.44775	8.88256	15.3185	1.71188	3.30548	5.92298	3.66965	2.80667	4.87064	8.45111	8.87769	4.80373	6.82977	17.8654	4.86497	6.02157	5.80822	7.84615	21.702	10.1779	3138.7	12.9724	6.20393	-2.14185	-0.972868	3.81733	19.6599	4.92848	3.41547	2.17685	6.04683	4.79763	4.93419	8.87896	13.371	8.677	2.55043	10.1356	4.67829	3.20137	12.0112	2.74091	10.2612	7.0391	6.99956	-0.0539962	13.683	4.51116	24.625	7.01936	7.47188	21.4032	66.9762	5.51069	4.86352	7.71905	6.37991	13.0907	3.52856	6.1016	5.06518	8.8802	16.3378	5.08537	26.8212	10.1886	14.0278	7.67743	12.5423	7.58849	5.09454	4.13602	6.73172	4.58129	3.42019	9.95781	8.64001	9.81688	10.93	3.41626	7.09039	3.58976	12.4637	12.3473	3.70597	7.95726	8.38958	2.13693	6.02396	3.43351	11.0845	6.47742	3.60581	5.42027	-0.380297	6.2751	7.90114	3.56691	4.79287	5.76802	5.42338	3.41704	3.97976	5.68685	5.82826	4.891	4.99784	11.5028	2.17732	5.97109	13.3768	3.30622	14.7571	3.69296	1.09238	3.4821	8.86758	14.5512	4.58254	11.4141	11.658	7.45703	-3.14336	4.87513	11.8788	15.5409	3.41309	13.037	7.96111	8.87503	21.5869	10.4492	2.15717	1.44299	3.88427	8.09601	5.40335	3.65375	8.88567	4.95379	3.42646	5.40521	11.2083	2.67505	6.2342	9.03176	6.53993	4.38617	4.87207	10.0705	9.54429	6.43042	8.24912	1.44327	12.2364	-85.9337	-0.592067	4.8735	7.25681	11.4093	3.41782	3.4186	6.35373	5.84596	3.41938	2.49184	3.84632	4.20085	6.35028	15.5473	3.42016	2.63725	1.44804	16.2935	9.97978	5.08159	3.4139	0.748308	7.39516	6.32443	28.6331	4.87492	11.5081	12.9906	1.44355	8.67809	7.04271	10.8112	6.02634	12.7349	5.64117	1.5282	15.3119	5.75011	3.42094	4.03414	2.08505	9.87736	6.02871	5.21292	11.199	13.0495	10.6767	8.15843	6.02499	13.7386	5.79041	8.89504	4.74455	6.92283	1.44382	1.4441	5.09622	-0.548274	18.7559	12.6829	11.7404	2.09529	8.8989	13.4713	18.1518	4.87634	20.7853	0.690413	9.62372	4.89676	16.3673	2.78821	1.5628	8.54578	4.60914	3.7069	10.1353	8.67756	1.44833	7.55654	4.58763	5.12484	19.0576	9.54208	9.84983	1.53977	7.04388	11.0568	12.9851	1.44862	18.3862	12.2352	7.67622	12.6988	3.43433	6.9909	7.08006	5.68892	5.79256	0.805195	6.03108	6.34682	6.01242	3.42171	4.95535	3.42249	21.2528	15.9328	16.4125	16.1067	9.18278	1.44891	4.87776	4.86644	1.44438	-1.67423	6.36686	4.19405	8.8869	7.62157	5.22345	4.26607	1.4492	3.63871	6.06127	6.04528	14.2112	2.41247	4.87918	4.88059	7.09849	6.85958	53.8717	3.421	16.399	-2.09279	6.95793	10.0658	7.95888	1.66657	13.7599	5.27052	6.62691	4.882	7.47616	6.03476	3.42326	7.73749	-2.0453	1.44466	0.675895	1.4813	4.93001	7.1919	1.64375	7.56381	10.4977	3.72078	2.48238	4.88481	5.4421	3.71338	5.89223	6.03344	3.11117	7.36824	9.2493	6.36345	6.11956	14.3075	3.42404	1.44493	4.94247	4.88622	8.88369	8.71465	6.02908	16.052	16.3602	6.04929	3.4147	14.5622	1.44521	6.37026	4.54693	1.44549	1.44576	5.48045	5.08324	8.87638	5.72506	7.04498	8.95178	1.44604	3.42727	6.03579	6.03814	1.5166	1.44949	-0.260751	4.88762	18.7919	4.79898	12.3564	13.3805	1.44631	10.6969	7.03655	5.72756	2.13739	7.39932	9.11649	1.44659	3.48903	4.00296	5.46763	18.3	7.17213	4.86498	7.04853	19.4143	16.1155	9.63458	12.1926	8.66744	5.74554	5.47064	3.58215	5.02885	4.21552	12.229	1.44686	6.76545	4.88902	1.45869	8.89891	0.43365	24.594	7.42027	16.3979	24.4614	18.2091	19.0173	16.4089	20.3815	19.1426	16.4769	8.64042	12.7209	4.89041	2.55098	6.85675	7.04021	1.62081	1.44713	4.89181	8.82411	7.60149	2.97418	1.1054	4.8932	5.31201	47.9883	5.29993	13.6877	94.9291	21.0825	12.1031	3.42558	1.44741	5.55919	4.16673	1.44768	11.7811	10.4884	10.2725	25.3088	3.42635	6.06918	10.6786	3.26296	15.3021	4.93834	38.8355	1.44795	6.11573	6.94043	7.08382	3.23673	4.89597	7.88889	0.819207	-0.260799	9.63273	1.44823	10.2722	-1.95489	1.4485	6.04049	4.33411	3.42711	0.776859	1.58602	6.58973	2.04297	6.21404	5.2287	3.85353	12.672	6.06523	3.8246	3.42788	7.93193	7.83372	10.5878	25.138	16.46	7.90192	7.76271	6.32092	4.86932	1.82481	4.89735	13.4209	24.5447	4.87944	5.01058
2 yrs 3	1.32216	13.3697	3.90852	13.9022	0.716833	7.20849	15.9211	6.39162	10.058	7.52788	9.16374	8.33477	9.65787	11.6339	12.2032	7.73973	11.4646	13.8974	9.7099	6.41944	1.32242	2.08451	-0.0841198	2.55232	9.68711	1.32268	5.19548	3.49465	4.68958	5.00901	9.06561	6.56281	5.22689	8.43913	10.286	10.948	6.35289	11.6846	3.11369	1.50371	6.61687	5.31441	12.4821	1.32321	10.8423	14.0904	10.4746	7.73058	10.0243	11.0849	9.19902	13.479	6.78695	4.82568	42.6373	13.4652	10.3645	8.50082	7.42218	8.92684	10.8589	9.30187	5.54219	9.01581	8.06416	7.81957	2.38996	5.57497	6.53193	7.42524	7.06733	7.00427	5.1338	6.49919	6.54026	3.10942	13.1827	4.44327	2.61951	5.56949	5.07307	17.8539	12.0882	13.1004	15.0477	14.7864	9.73215	7.47948	14.0611	9.1693	14.0513	8.20206	17.919	0.176497	3.1144	9.96217	9.90303	12.4797	3.11011	42.3238	7.42829	3.15372	7.42488	9.4648	7.93607	11.6704	8.19177	10.3793	7.92037	11.4152	6.60048	16.0508	0.145254	4.45422	2.7987	6.39383	11.1838	7.10499	7.43177	4.48009	8.24286	6.35507	13.4883	5.62654	11.6859	7.685	41.677	4.4512	-0.297578	5.60315	1.32347	7.48971	9.40926	14.7224	13.8904	6.41092	3.71987	9.7876	3.11081	7.94205	9.05456	4.15499	8.8392	14.067	9.60194	8.48663	3.1151	17.8926	21.7914	3.63659	7.43239	3.1158	9.6987	7.01945	5.30564	3.11151	20.6093	14.0154	12.2436	2.58602	12.6361	4.47075	4.45235	3.18924	5.22242	6.49079	5.21794	1.80845	4.11165	8.2533	14.3053	17.1743	7.54928	10.7996	1.89492	16.3066	14.9863	4.47602	6.61926	9.82962	4.48697	14.2895	5.3247	12.5306	4.13675	4.33366	4.4535	8.06318	3.26246	1.38682	1.57609	6.32697	-3.95921	1.32373	9.89241	2.54481	2.72596	9.06652	3.14116	2.87173	3.1122	4.82079	2.01897	8.64562	14.0606	7.73832	41.7704	3.1129	0.781703	5.5986	5.58882	3.12005	0.486456	15.8792	8.20421	4.18559	6.09751	11.6936	10.3286	5.60262	-2.53314	7.43133	5.0777	4.17317	4.19799	5.52055	0.500397	5.56853	16.8478	9.5082	6.49307	21.3815	7.4777	2.62743	4.45721	8.01565	6.62549	8.20351	2.12981	1.32399	-64.1789	1.32425	8.43887	11.2123	13.9588	9.61628	6.54625	11.6595	4.45465	14.2608	1.41915	7.51622	4.48818	9.2569	4.93498	1.77899	6.67922	8.55249	4.45838	6.51824	11.757	10.6061	10.4288	6.84164	13.762	17.1607	16.9398	13.8663	10.5319	14.8159	4.5026	5.87446	5.57022	8.92624	11.7129	11.7697	3.64292	4.45579	4.16746	6.69522	10.7226	4.4974	12.9436	2.96674	1.45093	5.11112	0.980347	4.48938	13.3805	32.0493	6.59226	11.8752	12.3999	77.9785	16.3337	4.45694	21.8998	3.11359	4.65929	8.23706	7.53117	0.858018	7.48621	15.7194	3.11428	8.88849	5.57667	4.45808	6.21472	3.64924	17.1467	12.8238	10.9742	10.9763	9.26934	9.02342	5.35858	8.21506	9.52455	16.0452	2.13863	7.02188	1.32451	3.17536	6.7189	4.75349	14.021	14.6605	11.6008	9.05828	9.72994	7.0243	3.42338	6.33022	12.4956	14.7553	8.5805	-1764.36	11.1295	6.09401	5.73539	4.45922	-1.79651	17.312	3.23283	1.32503	0.268255	10.693	5.87077	13.7752	5.85585	9.60465	12.5897	8.04291	11.3119	26.0762	8.84316	12.8243	0.980533	12.3362	13.4008	6.26167	0.907773	15.8977	3.86069	23.4955	7.60334	11.9694	26.8011	371.887	3.11497	1.32529	7.58208	5.9841	9.65729	2.25674	6.63888	4.83544	8.15593	13.5947	7.43437	24.5151	10.6498	13.5021	10.4295	8.54768	5.05022	8.26837	5.40253	8.22701	5.60714	7.8561	14.0055	8.64568	8.07475	8.22521	7.43053	11.7613	7.52287	14.2441	13.5016	11.624	10.3364	11.6824	7.33145	3.06093	7.81341	8.23117	4.99961	8.23057	3.23358	3.11635	12.7199	13.9606	5.19098	8.13594	4.39849	6.77906	3.77394	2.30135	4.46546	8.03225	8.65937	7.48797	14.0405	2.7182	9.70527	11.3051	6.46013	10.6367	0.207427	-0.0501527	5.76766	9.90199	23.6028	1.32554	10.4344	10.4742	14.7486	8.90187	2.55286	17.2292	16.3739	3.11704	14.555	5.57191	7.43365	16.8902	2.22997	0.980719	2.9901	0.870442	2.13025	6.03568	2.66066	7.28889	4.21706	1.44047	5.29531	10.4194	5.7582	7.0748	12.3887	7.746	3.39449	5.69538	14.6684	11.6409	14.1876	5.60489	3.14745	14.1847	174.31	0.956822	3.56683	4.46036	12.3301	9.01963	3.11773	9.70291	12.4152	1.55582	4.98266	5.57117	3.81256	7.75361	22.5848	3.11841	1.3258	4.72973	15.4335	10.6541	7.36887	1.32606	5.75438	1.32632	5.71064	25.4002	-1.57034	8.24234	7.05472	5.69717	10.7056	10.6628	8.79787	12.0653	12.3155	4.4615	7.15542	13.6032	10.0434	1.70899	0.222746	5.78652	12.8649	4.46263	5.40412	5.57359	14.3109	9.87794	9.98588	12.4221	11.6795	3.16071	8.9239	8.01673	8.932	1.32657	-1.2816	4.33474	1.47207	16.3408	14.6606	12.7324	4.14926	8.34454	15.2773	35.8123	4.49058	27.4017	12.976	8.93715	7.4032	15.9243	8.11111	1.3545	14.1731	3.1191	6.61975	4.46664	10.3002	4.33583	14.2876	4.44869	8.20279	15.9454	9.26815	9.87155	13.9897	6.46858	11.5715	10.7015	3.11978	14.7214	11.7054	7.57556	11.7188	1.33271	8.94853	7.42032	6.86502	6.26287	6.265	5.64764	7.42413	8.66413	4.45538	4.49862	4.46377	16.3093	11.6607	13.9041	17.8789	9.29409	4.46135	3.63026	4.6946	1.70934	0.17653	7.2107	1.33297	10.9428	6.27162	8.72864	5.23135	6.10447	7.14807	5.45958	9.3051	17.1391	-0.530896	10.9753	3.12047	3.73321	7.01187	30.5598	5.57284	15.6925	7.42797	11.9828	8.45813	10.1706	6.09051	17.7981	-1.67914	9.3083	4.46063	6.1861	8.19577	2.53727	11.6715	-2.46284	1.32683	6.20589	1.32709	9.52289	3.38039	7.4759	3.78532	5.77145	5.48135	5.57452	4.11743	6.84426	3.595	6.98635	6.6279	3.21909	10.7266	11.3228	8.0853	4.83057	10.5142	1.32734	1.05231	5.57618	6.55454	9.65472	6.67119	6.65225	13.3112	10.3785	4.46252	8.65925	15.9449	3.12639	7.83057	1.83735	1.3276	-2.11288	8.49114	9.89943	11.9546	2.95936	6.69771	8.84279	1.84681	4.59716	0.980905	3.30625	5.73721	1.57641	1.32786	3.12115	12.0853	0.237982	16.2671	13.9985	4.49178	14.051	4.48128	7.5295	2.90357	11.6269	6.98901	4.90559	6.67365	1.82786	3.74651	16.2562	3.12183	3.77918	6.54326	15.0157	15.9411	8.2144	7.09757	5.57837	7.42735	5.08232	5.58478	6.99168	7.03183	8.26321	5.54636	7.68351	3.15445	0.932384	9.4168	2.75031	24.7244	7.75713	16.5251	21.4931	15.9181	21.6143	16.0598	17.833	18.066	17.4312	5.31003	11.0922	8.97534	-1.53547	6.08347	12.2586	3.44477	0.703816	3.12076	10.0183	1.32811	3.11651	2.54534	5.60663	5.75622	33.0218	3.99743	15.1085	30.0294	18.0237	20.8676	3.29949	0.981091	10.0946	0.145281	6.27491	11.9667	8.24809	14.5286	17.1996	2.76629	8.929	11.896	0.637418	11.4624	6.18269	25.2503	9.6643	5.57785	6.86762	7.39613	1.53512	4.90695	8.5571	2.10278	4.45654	17.1815	1.3871	12.1332	-1.67945	5.14438	7.44918	4.11266	3.12251	49.3282	6.10099	4.72475	4.45954	6.1738	7.43106	-2.60821	14.0403	8.83888	1.32862	1.32887	6.65507	5.57951	11.6033	15.3872	18.7926	10.9014	8.08623	9.38816	1.02855	3.1271	4.87744	27.0495	24.8332	1.89531	6.00437
3 yrs	7.20912	14.011	3.18321	15.5859	5.02798	0.836795	9.32633	0.630332	10.5073	7.65714	8.96296	6.69667	11.2553	10.2153	12.4537	8.32665	9.22172	14.7369	9.9053	4.07183	-1.28809	3.85177	1.31203	2.71951	7.94627	1.50226	4.24325	1.76327	6.57211	5.78154	8.20409	7.189	-1.11968	7.94525	8.24134	7.47723	8.10418	12.9468	4.43152	3.09031	5.5525	5.1473	12.6169	1.3123	10.0189	13.3901	7.88905	7.26072	8.07042	8.08125	9.22493	12.9418	5.57677	-3.02686	83.7959	11.5735	7.47353	9.67039	3.5969	7.51564	8.08702	8.17668	5.60313	6.91817	6.4878	9.00797	4.36601	4.44093	4.43276	6.73225	6.91024	5.44714	5.84318	5.40668	4.04647	3.69173	11.7854	3.10936	1.88866	5.09648	5.53823	17.6566	10.9682	10.9558	12.6149	14.7462	6.47297	7.53816	12.926	8.02176	10.5029	5.48232	20.664	-2.80672	1.0907	8.56408	10.4704	13.323	1.31256	24.5272	5.92898	2.68673	3.63866	5.52986	4.45281	11.8766	5.99725	5.99935	7.97258	11.4299	7.48267	16.0818	1.40794	3.09104	2.56458	3.68548	9.60504	4.434	5.35453	1.31282	8.48711	8.96085	17.3802	1.89794	10.4233	6.06506	30.9642	1.31309	0.773575	3.1101	3.11084	8.31677	10.4795	13.3342	12.6917	4.50918	3.9129	7.25864	3.09177	9.84311	11.8479	4.49739	7.08331	15.6157	13.8407	8.95709	-2.62877	18.1312	16.8859	7.10608	8.75031	1.78239	7.86754	6.35059	6.48715	1.96356	25.2091	18.7192	12.9246	1.90679	13.4583	5.66468	1.40823	0.683072	8.59774	5.09184	5.64658	5.71746	2.36955	6.5105	13.6712	15.5809	4.44218	8.47274	4.86748	16.7466	14.3567	1.64475	9.15761	9.03452	3.40071	14.3726	3.80532	12.724	-2.91028	2.60485	4.30149	6.88095	7.71082	2.30038	4.43523	8.41986	2.46335	2.20244	7.19212	6.30951	6.30288	7.36129	5.90638	0.424594	-2.55063	5.79885	3.20401	5.77186	13.1675	5.1703	-5721.12	3.61781	6.08919	7.79757	3.45693	-2.12039	-0.892829	16.4893	10.94	9.75894	8.42895	7.34358	8.89145	4.37814	3.15303	6.92071	8.23051	2.11188	2.67896	2.15713	3.73286	5.5424	14.1944	8.34141	10.6497	22.3148	8.76821	3.50698	-1.25878	6.7186	9.6216	6.49087	1.37654	1.31335	-25.8187	1.43993	6.45876	13.3147	19.6256	7.42467	6.71037	14.0054	1.31361	16.6056	3.0925	9.13984	5.3694	8.31177	8.06963	4.3836	8.31662	7.67942	5.85073	7.74739	14.8766	9.45607	8.68913	7.89019	14.7737	17.1895	15.5413	17.6997	14.8383	18.7026	4.36719	3.76662	6.06861	8.11486	15.6273	8.20949	4.3957	4.56518	4.77028	7.69446	8.29676	4.72337	10.9955	5.05456	5.39025	0.15873	1.12536	7.69753	10.4657	25.369	4.43647	9.30297	12.1499	37.2197	14.1803	1.6851	18.6078	1.50257	3.15379	7.38615	7.06568	-0.463115	8.19321	17.2041	1.39769	9.7559	5.77381	3.09322	6.56063	2.08444	22.2134	11.0722	10.5674	8.06882	11.8426	6.93112	2.32618	5.48404	6.77845	16.6468	1.10222	2.41148	4.05228	3.19015	8.24679	5.01849	17.621	16.7503	10.035	5.30152	14.3582	10.5671	4.4377	7.08258	9.75077	14.0139	10.934	-39.3966	10.3109	4.0013	6.32961	5.081	-1.76118	17.6146	1.56391	1.50288	1.31387	13.2934	6.31181	9.67821	7.79488	10.8357	14.1726	7.87145	9.00682	22.393	6.88894	8.2416	-1.9741	9.76691	14.2123	4.08447	1.46073	17.7044	2.61215	20.3439	7.47018	14.1378	106.73	21.3578	-1.61075	1.75405	6.1485	4.75256	13.2563	2.73552	5.78538	4.95893	9.574	6.57463	20.4448	9.11721	1.80179	12.6188	8.18869	9.20408	7.79623	10.9973	3.41482	10.4935	5.05925	5.66658	9.75723	7.07568	6.58057	7.3685	2.2564	15.5392	8.09347	11.5258	9.45679	13.6932	6.55763	10.4703	8.2358	-1.7615	-0.385994	8.08272	4.19704	8.78678	4.26906	2.00117	10.0836	13.4423	3.09395	6.63612	6.59195	5.84696	4.80067	0.112041	13.0832	8.18772	4.68123	4.74117	11.8372	-1.40977	7.99976	10.8275	6.58352	10.7179	1.35498	1.70461	8.0176	4.41198	24.9552	3.06819	9.74049	8.34136	14.5673	8.33651	0.0645717	14.3814	16.8057	3.09468	13.8514	3.42889	8.41937	15.6985	3.21013	1.31413	3.96069	0.983702	2.01966	6.46117	3.73905	7.69291	1.5125	2.99745	6.86216	11.8808	3.7195	5.50952	11.6489	7.48608	-1.06681	6.76489	7.82825	13.5309	17.2772	7.18465	1.32255	15.5912	-88.6722	3.0954	1.23972	2.58844	15.0008	6.99986	0.048575	9.27117	12.3988	1.31439	6.45803	5.57906	6.13372	4.65176	18.7513	2.91319	0.935637	3.13199	15.5189	9.30904	5.65648	2.37007	7.69085	2.95883	6.80821	17.6735	2.95951	8.52097	5.11345	10.2212	4.82463	8.23016	6.40165	5.02324	13.3636	1.31465	5.49682	12.7265	9.45883	1.57398	2.58108	3.77179	14.3846	4.43893	3.09612	6.64447	14.9692	9.58599	7.94421	12.6252	12.7864	3.84573	9.29647	10.6815	7.20171	0.947489	3.21091	5.48659	0.603707	16.4339	13.4914	9.80281	2.80922	11.4178	12.6035	24.7085	3.07537	28.5058	11.2483	8.23114	2.26493	15.8187	9.70549	4.44016	12.3305	1.31491	-0.68899	8.41972	10.0921	1.63486	16.5923	5.37106	4.6273	18.2844	7.82699	10.6409	17.2642	4.44343	12.9551	13.0361	1.45034	9.57148	11.0036	8.71768	13.7056	3.19709	8.1205	6.6993	5.53162	6.10189	6.43265	6.49024	6.35293	6.93898	4.60924	3.52084	1.22862	14.1501	14.1783	11.1743	16.0394	6.0672	5.03271	5.14886	3.52731	-1.11989	1.31517	6.2681	2.56515	13.8415	3.83262	7.69904	4.03375	6.92324	10.2253	7.83968	17.4099	2.89766	5.5053	13.2469	4.10393	5.38588	8.28674	30.5993	5.60719	14.8178	5.56852	11.3726	4.021	9.10414	2.95215	14.4754	-2.80723	8.71217	3.4857	7.99882	8.42446	6.86492	9.79663	-2.62973	0.874135	2.52338	1.31543	13.3442	4.41319	3.09668	5.94988	7.79888	1.32282	5.70377	1.39798	7.06803	3.14678	5.66846	5.54	6.09271	9.0381	12.0991	8.74473	4.67616	14.0205	1.31569	-0.238894	5.2666	3.5622	7.54507	3.09685	5.93104	14.3529	9.46898	5.58088	7.04734	15.2105	3.09741	5.79502	1.9072	1.31595	2.37681	7.71229	9.58367	10.0293	6.29954	8.16612	6.64734	3.26814	5.04986	1.3162	4.52746	7.01829	1.31646	1.56423	4.44261	15.1065	1.70497	14.3928	14.0643	5.91585	14.1292	4.19817	8.17722	3.65221	11.7751	7.59858	6.04083	6.34966	-0.443556	7.1507	14.202	1.6047	3.23921	3.09757	18.0723	15.5891	10.9227	6.61132	3.10377	4.89127	7.72402	3.24606	5.67035	5.08252	6.96534	1.3333	5.00749	1.31672	2.58902	8.29152	2.89833	23.3274	3.67201	17.6985	18.7583	18.2425	17.2291	17.4079	18.2613	20.8323	12.5305	3.38657	7.68618	8.00068	5.50107	7.81551	9.75368	3.45779	0.294582	2.30883	11.3151	1.31698	-2.02118	2.5486	5.66048	1.31723	22.3712	7.89749	12.395	22.4428	16.8439	18.6852	1.31749	1.31775	10.7449	2.05684	6.95217	11.0933	6.75673	15.5865	14.7183	2.37734	4.40777	9.66358	3.77792	8.21487	2.61274	5.57857	7.47906	4.44383	4.70553	5.47376	-2.12077	2.1576	9.823	3.22469	3.38741	18.7375	0.309256	8.63618	-1.72197	5.58134	6.37615	7.08561	3.53377	25.0146	6.90768	5.7077	3.77277	2.37786	12.0806	0.947671	12.1085	9.67091	2.93673	1.318	9.67127	2.96616	8.55475	14.5099	17.6195	12.5317	9.73296	7.34157	9.37218	1.76364	5.45145	18.2101	19.5787	-2.22849	7.89639
AVE.	5.06228	12.4062	4.53326	13.4834	4.53297	4.28973	12.2702	3.44934	9.13692	6.83751	9.10465	8.28977	10.0846	9.67338	11.714	7.36446	8.52122	14.0616	8.75999	6.75845	1.98511	1.82511	0.264958	1.78318	8.29721	1.82758	6.08497	4.2528	5.47928	4.17397	7.67174	7.32043	3.36712	7.27563	8.58145	8.00371	8.10446	11.0937	3.8401	3.61284	5.63799	4.93118	12.0094	1.2883	10.8613	12.4396	9.68353	8.27228	8.60997	9.54238	6.77648	13.4094	4.77918	4.59566	117.611	12.4051	7.05473	8.95619	5.63692	6.92261	10.2372	7.21569	6.0861	6.85889	7.36063	6.60505	4.34205	5.23861	5.3869	6.24886	6.58545	7.15182	4.8653	6.73997	6.21568	5.28375	10.1627	4.52722	1.86163	5.28687	5.44354	17.5235	11.4119	11.9959	13.045	13.0359	8.53871	6.72518	11.7175	5.63693	13.4658	4.41016	21.6732	1.3596	2.15229	10.5487	9.89295	11.116	9.09427	24.3877	12.3502	2.36112	4.14145	6.71662	6.4542	9.8286	8.63862	9.80418	8.08006	11.2306	11.7035	13.2259	3.30121	3.85812	3.84523	5.63302	9.74467	6.25933	4.20698	3.44468	5.73749	4.61694	12.539	6.08258	8.28378	7.64062	12.5947	10.007	2.30679	3.6916	3.22392	6.24639	7.95202	11.4526	12.6499	6.87049	4.13009	6.93437	4.27669	8.4037	10.3086	6.38955	8.29	13.3635	10.6905	7.31466	2.59841	19.6456	19.4322	5.47325	7.71989	3.75255	9.27763	6.90615	6.30286	4.02725	21.6769	15.6289	11.2224	3.82676	12.0611	6.26273	2.93336	2.90806	7.15315	4.85238	5.19418	3.79643	3.04366	6.8239	14.9492	17.5068	5.48779	7.4218	4.98494	16.7662	15.8257	2.99401	7.50096	8.06419	4.19037	13.8624	3.24607	11.1976	2.38234	2.43734	4.06887	7.03963	6.21063	3.95601	4.70847	9.07488	1.91839	4.79549	8.00473	4.09411	4.25155	6.72519	5.04854	2.96762	2.78849	5.68663	2.62614	8.92942	12.2176	6.93697	-502.98	3.10581	2.74569	6.38632	3.36189	4.20429	1.57272	15.0479	9.40967	6.94733	7.64255	10.0461	9.96861	7.24914	4.55601	7.59767	5.82826	4.43016	3.7567	5.11086	3.14915	4.64237	14.5398	8.68106	4.96016	19.4407	8.00239	2.20094	2.68963	9.38625	7.52049	6.37289	3.27259	2.16039	-62.6797	3.30525	8.16044	12.712	16.4252	8.64714	6.30712	13.1994	2.83329	15.3533	2.30952	9.80501	4.85786	8.96236	6.09906	3.43097	6.5194	5.59413	4.91766	8.08903	12.0214	8.24627	9.16282	7.99328	12.6765	14.9802	14.3055	12.0319	11.3655	13.1589	6.76582	6.67796	7.13871	7.95169	12.8355	8.17882	4.0475	6.26645	6.04367	7.434	8.07009	6.80979	11.0109	5.16965	3.77449	2.47408	3.01079	7.15305	13.9338	22.7093	6.985	11.8767	20.0478	-78.2642	12.7156	5.60096	17.0895	6.74861	5.60013	7.5718	5.68249	2.34195	7.8146	12.2701	4.42601	7.57948	5.42849	4.35692	6.99152	6.81108	17.1096	12.5229	10.9358	9.56799	9.9499	7.30201	3.95181	5.74569	9.47598	13.9338	4.61697	4.32464	3.89576	3.43754	7.02048	6.1311	12.2343	13.8366	10.3974	9.36615	11.2893	6.64903	4.77347	6.99898	10.9158	14.5782	-1.24554	155.193	8.3679	11.2044	5.39611	2.87558	4.30173	15.7242	3.11287	3.57456	3.89932	8.47582	5.91438	10.5705	7.79235	11.1648	10.5599	6.36365	9.84319	15.1792	8.82095	10.3009	4.92973	10.6525	9.16995	5.60146	2.8176	13.882	7.40688	18.4128	9.2479	13.8791	50.2217	82.272	2.45184	2.62833	6.75451	7.76846	11.1598	5.64211	7.5738	6.00209	9.95478	12.9975	9.62453	21.3039	9.69304	13.8338	8.33264	10.5918	7.10544	7.82237	5.34903	7.83756	5.33023	5.70402	10.9255	7.89153	8.28378	7.54831	6.13545	10.0867	7.20789	12.5951	13.6197	11.1839	9.00078	9.66436	4.44152	3.81125	5.0902	9.50789	3.93868	7.1316	3.65758	2.39294	10.4653	12.0079	3.94576	6.42003	3.5422	6.617	3.74039	3.58385	8.04212	8.88029	6.59418	5.35621	14.216	2.71178	7.67541	11.7124	5.85566	11.3945	0.59839	0.755762	6.81007	7.78479	22.0781	3.30222	9.96445	10.2789	13.2682	7.50147	3.33652	14.9847	16.1272	2.54465	13.1674	5.76168	8.49718	16.7955	7.47713	0.973324	2.32898	3.29209	4.63377	6.80746	3.5634	9.58104	2.86041	2.68231	6.09171	9.33836	4.38058	6.6972	9.91749	4.81584	2.64083	5.76095	11.7464	11.7167	14.6209	6.72278	3.16328	14.408	17.5764	1.55855	2.74187	4.46399	11.3291	6.17431	2.18712	9.11819	9.57503	4.1073	5.84486	5.00784	4.14898	6.70372	18.4872	3.40553	1.96902	3.65683	15.0997	9.58719	6.05549	2.12611	6.03507	4.74831	7.9482	13.2558	2.94116	10.0332	9.21302	5.93047	8.7632	8.42879	8.56922	7.43677	13.6629	3.77292	3.96831	13.6046	8.0422	3.44004	0.857197	4.80329	12.3826	4.23354	4.41768	6.60642	12.9534	9.5966	8.6834	10.4995	12.5899	5.64629	7.26752	7.81406	7.0702	1.13871	1.87257	5.21601	1.33788	16.8892	12.6051	9.69431	3.22418	8.05995	14.3179	27.3798	3.64913	26.5264	8.36462	9.13099	5.91042	16.1841	7.45674	3.54674	12.4885	3.09823	3.11218	7.10928	9.27979	4.67701	13.7253	5.36926	6.00619	16.586	8.57056	10.1218	14.5452	6.25558	11.688	11.6763	2.50327	14.008	12.0948	7.26386	12.0647	3.41564	7.31924	6.65117	5.97768	5.83933	4.56199	5.8334	6.50518	7.22168	4.22465	4.83895	3.25953	18.1202	13.2682	12.7315	16.5207	8.13221	5.25221	4.14978	3.90074	1.94482	0.614287	6.20113	3.68933	10.8508	6.67404	6.80029	5.05982	4.68588	6.64847	7.5382	8.65547	11.6836	4.49921	10.0741	3.55421	5.5193	6.95126	32.2828	5.16736	15.4606	4.77374	11.7995	7.52094	9.1598	4.59	14.8756	1.17543	7.67234	4.76195	7.29071	6.92697	4.45281	9.79302	-2.35365	2.35421	2.46193	1.83494	8.09625	5.12072	4.26935	5.7367	8.89608	4.64179	4.95736	3.59676	5.98993	3.46452	5.81042	6.20232	4.57904	8.77871	10.1625	7.3209	4.80769	12.5248	2.12845	1.78412	5.25141	4.18538	9.01618	6.15787	6.63321	14.6874	13.0559	4.77148	6.01116	15.8194	1.00565	7.01132	3.07359	1.3875	1.15768	7.01101	8.93866	10.587	5.30593	6.97251	8.17313	2.63377	5.32919	3.0407	5.21763	5.49643	1.82299	2.04033	3.99875	14.8512	3.13284	15.3789	14.5924	5.15642	13.4733	6.79713	6.79826	4.04889	12.0903	8.43996	5.39965	8.86519	3.00639	5.04021	16.3122	2.03984	4.91279	5.98877	17.7161	13.8233	9.8034	9.48339	6.24355	6.79099	6.05994	3.92421	5.47551	5.79244	8.05083	4.46839	6.15273	3.12079	2.8227	8.14573	2.52029	22.26	5.69749	17.821	22.5634	16.2667	19.3051	16.2503	18.9243	19.1849	16.6078	4.58283	10.0218	8.43908	3.30886	6.34881	12.0971	3.86402	0.993559	2.60027	10.6405	3.02337	2.09481	4.50879	4.93389	4.80141	1.84055	4.88468	13.4098	34.6669	17.9305	21.5398	2.41944	0.871665	8.12038	4.00511	4.7798	12.6484	8.27831	14.3526	18.2416	1.62376	6.75116	10.8081	4.57022	11.7424	4.12075	22.7105	9.58897	8.40822	6.25549	7.45163	-0.323964	4.69862	9.48797	2.72523	5.37335	14.4113	2.42637	10.1077	-1.82645	4.95829	6.79956	4.22539	2.71156	30.0348	5.00264	7.14405	4.4394	3.57595	9.56476	2.19812	13.5239	7.38371	2.90832	2.34271	8.2523	5.18359	11.4764	19.7665	17.4416	9.43747	8.56893	7.91476	4.51066	2.2919	4.50236	19.8955	22.1793	2.22238	7.5693
Im(v)	10 kDa heat shock protein, mitochondrial OS=Homo sapiens GN=HSPE1 PE=1 SV=2	116 kDa U5 small nuclear ribonucleoprotein component OS=Homo sapiens GN=EFTUD2 PE=1 SV=1	14-3-3 protein beta/alpha OS=Homo sapiens GN=YWHAB PE=1 SV=3	14-3-3 protein epsilon OS=Homo sapiens GN=YWHAE PE=1 SV=1	14-3-3 protein eta OS=Homo sapiens GN=YWHAH PE=1 SV=4	14-3-3 protein gamma OS=Homo sapiens GN=YWHAG PE=1 SV=2	14-3-3 protein zeta/delta OS=Homo sapiens GN=YWHAZ PE=1 SV=1	2',3'-cyclic-nucleotide 3'-phosphodiesterase OS=Homo sapiens GN=CNP PE=1 SV=2	26S protease regulatory subunit 10B OS=Homo sapiens GN=PSMC6 PE=1 SV=1	26S protease regulatory subunit 4 OS=Homo sapiens GN=PSMC1 PE=1 SV=1	26S protease regulatory subunit 6A OS=Homo sapiens GN=PSMC3 PE=1 SV=3	26S protease regulatory subunit 6B OS=Homo sapiens GN=PSMC4 PE=1 SV=2	26S protease regulatory subunit 7 OS=Homo sapiens GN=PSMC2 PE=1 SV=3	26S protease regulatory subunit 8 OS=Homo sapiens GN=PSMC5 PE=1 SV=1	26S proteasome non-ATPase regulatory subunit 1 OS=Homo sapiens GN=PSMD1 PE=1 SV=2	26S proteasome non-ATPase regulatory subunit 12 OS=Homo sapiens GN=PSMD12 PE=1 SV=3	26S proteasome non-ATPase regulatory subunit 13 OS=Homo sapiens GN=PSMD13 PE=1 SV=2	26S proteasome non-ATPase regulatory subunit 2 OS=Homo sapiens GN=PSMD2 PE=1 SV=3	26S proteasome non-ATPase regulatory subunit 3 OS=Homo sapiens GN=PSMD3 PE=1 SV=2	26S proteasome non-ATPase regulatory subunit 6 OS=Homo sapiens GN=PSMD6 PE=1 SV=1	2-oxoglutarate dehydrogenase, mitochondrial OS=Homo sapiens GN=OGDH PE=1 SV=3	3'(2'),5'-bisphosphate nucleotidase 1 OS=Homo sapiens GN=BPNT1 PE=1 SV=1	39S ribosomal protein L14, mitochondrial OS=Homo sapiens GN=MRPL14 PE=1 SV=1	39S ribosomal protein L19, mitochondrial OS=Homo sapiens GN=MRPL19 PE=1 SV=2	3-hydroxyacyl-CoA dehydrogenase type-2 OS=Homo sapiens GN=HSD17B10 PE=1 SV=3	3-hydroxybutyrate dehydrogenase type 2 OS=Homo sapiens GN=BDH2 PE=1 SV=2	3-ketoacyl-CoA thiolase, mitochondrial OS=Homo sapiens GN=ACAA2 PE=1 SV=2	3-mercaptopyruvate sulfurtransferase OS=Homo sapiens GN=MPST PE=1 SV=3	40S ribosomal protein S10 OS=Homo sapiens GN=RPS10 PE=1 SV=1	40S ribosomal protein S11 OS=Homo sapiens GN=RPS11 PE=1 SV=3	40S ribosomal protein S13 OS=Homo sapiens GN=RPS13 PE=1 SV=2	40S ribosomal protein S14 OS=Homo sapiens GN=RPS14 PE=1 SV=3	40S ribosomal protein S15 OS=Homo sapiens GN=RPS15 PE=1 SV=2	40S ribosomal protein S15a OS=Homo sapiens GN=RPS15A PE=1 SV=2	40S ribosomal protein S16 OS=Homo sapiens GN=RPS16 PE=1 SV=2	40S ribosomal protein S18 OS=Homo sapiens GN=RPS18 PE=1 SV=3	40S ribosomal protein S19 OS=Homo sapiens GN=RPS19 PE=1 SV=2	40S ribosomal protein S2 OS=Homo sapiens GN=RPS2 PE=1 SV=2	40S ribosomal protein S20 OS=Homo sapiens GN=RPS20 PE=1 SV=1	40S ribosomal protein S23 OS=Homo sapiens GN=RPS23 PE=1 SV=3	40S ribosomal protein S25 OS=Homo sapiens GN=RPS25 PE=1 SV=1	40S ribosomal protein S26 OS=Homo sapiens GN=RPS26 PE=1 SV=3	40S ribosomal protein S3 OS=Homo sapiens GN=RPS3 PE=1 SV=2	40S ribosomal protein S30 OS=Homo sapiens GN=FAU PE=1 SV=1	40S ribosomal protein S3a OS=Homo sapiens GN=RPS3A PE=1 SV=2	40S ribosomal protein S4, X isoform OS=Homo sapiens GN=RPS4X PE=1 SV=2	40S ribosomal protein S5 OS=Homo sapiens GN=RPS5 PE=1 SV=4	40S ribosomal protein S6 OS=Homo sapiens GN=RPS6 PE=1 SV=1	40S ribosomal protein S7 OS=Homo sapiens GN=RPS7 PE=1 SV=1	40S ribosomal protein S8 OS=Homo sapiens GN=RPS8 PE=1 SV=2	40S ribosomal protein S9 OS=Homo sapiens GN=RPS9 PE=1 SV=3	40S ribosomal protein SA OS=Homo sapiens GN=RPSA PE=1 SV=4	4-trimethylaminobutyraldehyde dehydrogenase OS=Homo sapiens GN=ALDH9A1 PE=1 SV=3	5'-3' exoribonuclease 2 OS=Homo sapiens GN=XRN2 PE=1 SV=1	60 kDa heat shock protein, mitochondrial OS=Homo sapiens GN=HSPD1 PE=1 SV=2	60S acidic ribosomal protein P0 OS=Homo sapiens GN=RPLP0 PE=1 SV=1	60S ribosomal protein L10 OS=Homo sapiens GN=RPL10 PE=1 SV=4	60S ribosomal protein L10a OS=Homo sapiens GN=RPL10A PE=1 SV=2	60S ribosomal protein L11 OS=Homo sapiens GN=RPL11 PE=1 SV=2	60S ribosomal protein L12 OS=Homo sapiens GN=RPL12 PE=1 SV=1	60S ribosomal protein L13 OS=Homo sapiens GN=RPL13 PE=1 SV=4	60S ribosomal protein L13a OS=Homo sapiens GN=RPL13A PE=1 SV=2	60S ribosomal protein L14 OS=Homo sapiens GN=RPL14 PE=1 SV=4	60S ribosomal protein L15 OS=Homo sapiens GN=RPL15 PE=1 SV=2	60S ribosomal protein L17 OS=Homo sapiens GN=RPL17 PE=1 SV=3	60S ribosomal protein L18 OS=Homo sapiens GN=RPL18 PE=1 SV=2	60S ribosomal protein L19 OS=Homo sapiens GN=RPL19 PE=1 SV=1	60S ribosomal protein L21 OS=Homo sapiens GN=RPL21 PE=1 SV=2	60S ribosomal protein L22 OS=Homo sapiens GN=RPL22 PE=1 SV=2	60S ribosomal protein L23 OS=Homo sapiens GN=RPL23 PE=1 SV=1	60S ribosomal protein L23a OS=Homo sapiens GN=RPL23A PE=1 SV=1	60S ribosomal protein L24 OS=Homo sapiens GN=RPL24 PE=1 SV=1	60S ribosomal protein L26 OS=Homo sapiens GN=RPL26 PE=1 SV=1	60S ribosomal protein L27 OS=Homo sapiens GN=RPL27 PE=1 SV=2	60S ribosomal protein L27a OS=Homo sapiens GN=RPL27A PE=1 SV=2	60S ribosomal protein L29 OS=Homo sapiens GN=RPL29 PE=1 SV=2	60S ribosomal protein L3 OS=Homo sapiens GN=RPL3 PE=1 SV=2	60S ribosomal protein L31 OS=Homo sapiens GN=RPL31 PE=1 SV=1	60S ribosomal protein L34 OS=Homo sapiens GN=RPL34 PE=1 SV=3	60S ribosomal protein L35 OS=Homo sapiens GN=RPL35 PE=1 SV=2	60S ribosomal protein L36 OS=Homo sapiens GN=RPL36 PE=1 SV=3	60S ribosomal protein L4 OS=Homo sapiens GN=RPL4 PE=1 SV=5	60S ribosomal protein L5 OS=Homo sapiens GN=RPL5 PE=1 SV=3	60S ribosomal protein L6 OS=Homo sapiens GN=RPL6 PE=1 SV=3	60S ribosomal protein L7 OS=Homo sapiens GN=RPL7 PE=1 SV=1	60S ribosomal protein L7a OS=Homo sapiens GN=RPL7A PE=1 SV=2	60S ribosomal protein L8 OS=Homo sapiens GN=RPL8 PE=1 SV=2	60S ribosomal protein L9 OS=Homo sapiens GN=RPL9 PE=1 SV=1	6-phosphofructokinase type C OS=Homo sapiens GN=PFKP PE=1 SV=2	6-phosphofructokinase, liver type OS=Homo sapiens GN=PFKL PE=1 SV=6	6-phosphogluconate dehydrogenase, decarboxylating OS=Homo sapiens GN=PGD PE=1 SV=3	6-phosphogluconolactonase OS=Homo sapiens GN=PGLS PE=1 SV=2	78 kDa glucose-regulated protein OS=Homo sapiens GN=HSPA5 PE=1 SV=2	Abl interactor 1 OS=Homo sapiens GN=ABI1 PE=1 SV=4	Acetolactate synthase-like protein OS=Homo sapiens GN=ILVBL PE=1 SV=2	Acetyl-CoA acetyltransferase, cytosolic OS=Homo sapiens GN=ACAT2 PE=1 SV=2	Acetyl-CoA acetyltransferase, mitochondrial OS=Homo sapiens GN=ACAT1 PE=1 SV=1	Acidic leucine-rich nuclear phosphoprotein 32 family member A OS=Homo sapiens GN=ANP32A PE=1 SV=1	Aconitate hydratase, mitochondrial OS=Homo sapiens GN=ACO2 PE=1 SV=2	Actin, cytoplasmic 1 OS=Homo sapiens GN=ACTB PE=1 SV=1	Actin, cytoplasmic 2 OS=Homo sapiens GN=ACTG1 PE=1 SV=1	Actin-related protein 2 OS=Homo sapiens GN=ACTR2 PE=1 SV=1	Actin-related protein 2/3 complex subunit 4 OS=Homo sapiens GN=ARPC4 PE=1 SV=3	Activator of 90 kDa heat shock protein ATPase homolog 1 OS=Homo sapiens GN=AHSA1 PE=1 SV=1	Acyl-coenzyme A thioesterase 9, mitochondrial OS=Homo sapiens GN=ACOT9 PE=1 SV=2	Adenine phosphoribosyltransferase OS=Homo sapiens GN=APRT PE=1 SV=2	Adenosylhomocysteinase OS=Homo sapiens GN=AHCY PE=1 SV=4	Adenylate kinase 2, mitochondrial OS=Homo sapiens GN=AK2 PE=1 SV=2	Adenylosuccinate lyase OS=Homo sapiens GN=ADSL PE=1 SV=2	Adenylosuccinate synthetase isozyme 2 OS=Homo sapiens GN=ADSS PE=1 SV=3	Adenylyl cyclase-associated protein 1 OS=Homo sapiens GN=CAP1 PE=1 SV=5	ADP/ATP translocase 2 OS=Homo sapiens GN=SLC25A5 PE=1 SV=7	ADP/ATP translocase 3 OS=Homo sapiens GN=SLC25A6 PE=1 SV=4	Afadin OS=Homo sapiens GN=MLLT4 PE=1 SV=3	Aflatoxin B1 aldehyde reductase member 2 OS=Homo sapiens GN=AKR7A2 PE=1 SV=3	AH receptor-interacting protein OS=Homo sapiens GN=AIP PE=1 SV=2	A-kinase anchor protein 12 OS=Homo sapiens GN=AKAP12 PE=1 SV=4	Alanine--tRNA ligase, cytoplasmic OS=Homo sapiens GN=AARS PE=1 SV=2	Alanine--tRNA ligase, mitochondrial OS=Homo sapiens GN=AARS2 PE=1 SV=1	Alcohol dehydrogenase [NADP(+)] OS=Homo sapiens GN=AKR1A1 PE=1 SV=3	Aldehyde dehydrogenase family 16 member A1 OS=Homo sapiens GN=ALDH16A1 PE=1 SV=2	Aldehyde dehydrogenase, mitochondrial OS=Homo sapiens GN=ALDH2 PE=1 SV=2	Aldose reductase OS=Homo sapiens GN=AKR1B1 PE=1 SV=3	Alpha-actinin-4 OS=Homo sapiens GN=ACTN4 PE=1 SV=2	Alpha-adducin OS=Homo sapiens GN=ADD1 PE=1 SV=2	Alpha-aminoadipic semialdehyde dehydrogenase OS=Homo sapiens GN=ALDH7A1 PE=1 SV=5	Alpha-centractin OS=Homo sapiens GN=ACTR1A PE=1 SV=1	Alpha-enolase OS=Homo sapiens GN=ENO1 PE=1 SV=2	Alpha-soluble NSF attachment protein OS=Homo sapiens GN=NAPA PE=1 SV=3	Alpha-taxilin OS=Homo sapiens GN=TXLNA PE=1 SV=3	Amidophosphoribosyltransferase OS=Homo sapiens GN=PPAT PE=1 SV=1	Aminoacyl tRNA synthase complex-interacting multifunctional protein 1 OS=Homo sapiens GN=AIMP1 PE=1 SV=2	Aminopeptidase B OS=Homo sapiens GN=RNPEP PE=1 SV=2	Annexin A1 OS=Homo sapiens GN=ANXA1 PE=1 SV=2	Annexin A2 OS=Homo sapiens GN=ANXA2 PE=1 SV=2	Annexin A5 OS=Homo sapiens GN=ANXA5 PE=1 SV=2	AP-1 complex subunit beta-1 OS=Homo sapiens GN=AP1B1 PE=1 SV=2	AP-3 complex subunit delta-1 OS=Homo sapiens GN=AP3D1 PE=1 SV=1	Apoptosis inhibitor 5 OS=Homo sapiens GN=API5 PE=1 SV=3	Apoptosis regulator BAX OS=Homo sapiens GN=BAX PE=1 SV=1	Apoptosis-inducing factor 1, mitochondrial OS=Homo sapiens GN=AIFM1 PE=1 SV=1	Arginine--tRNA ligase, cytoplasmic OS=Homo sapiens GN=RARS PE=1 SV=2	Asparagine--tRNA ligase, cytoplasmic OS=Homo sapiens GN=NARS PE=1 SV=1	Aspartate aminotransferase, cytoplasmic OS=Homo sapiens GN=GOT1 PE=1 SV=3	Aspartate aminotransferase, mitochondrial OS=Homo sapiens GN=GOT2 PE=1 SV=3	Aspartate--tRNA ligase, cytoplasmic OS=Homo sapiens GN=DARS PE=1 SV=2	Ataxin-2-like protein OS=Homo sapiens GN=ATXN2L PE=1 SV=2	ATP synthase subunit alpha, mitochondrial OS=Homo sapiens GN=ATP5A1 PE=1 SV=1	ATP synthase subunit beta, mitochondrial OS=Homo sapiens GN=ATP5B PE=1 SV=3	ATP synthase subunit gamma, mitochondrial OS=Homo sapiens GN=ATP5C1 PE=1 SV=1	ATP synthase subunit O, mitochondrial OS=Homo sapiens GN=ATP5O PE=1 SV=1	ATPase ASNA1 OS=Homo sapiens GN=ASNA1 PE=1 SV=2	ATPase family AAA domain-containing protein 3A OS=Homo sapiens GN=ATAD3A PE=1 SV=2	ATP-binding cassette sub-family E member 1 OS=Homo sapiens GN=ABCE1 PE=1 SV=1	ATP-binding cassette sub-family F member 1 OS=Homo sapiens GN=ABCF1 PE=1 SV=2	ATP-binding cassette sub-family F member 2 OS=Homo sapiens GN=ABCF2 PE=1 SV=2	ATP-citrate synthase OS=Homo sapiens GN=ACLY PE=1 SV=3	ATP-dependent RNA helicase A OS=Homo sapiens GN=DHX9 PE=1 SV=4	ATP-dependent RNA helicase DDX1 OS=Homo sapiens GN=DDX1 PE=1 SV=2	ATP-dependent RNA helicase DDX19A OS=Homo sapiens GN=DDX19A PE=1 SV=1	ATP-dependent RNA helicase DDX3X OS=Homo sapiens GN=DDX3X PE=1 SV=3	ATP-dependent RNA helicase DDX42 OS=Homo sapiens GN=DDX42 PE=1 SV=1	BAG family molecular chaperone regulator 2 OS=Homo sapiens GN=BAG2 PE=1 SV=1	BAG family molecular chaperone regulator 3 OS=Homo sapiens GN=BAG3 PE=1 SV=3	Band 4.1-like protein 2 OS=Homo sapiens GN=EPB41L2 PE=1 SV=1	Basigin OS=Homo sapiens GN=BSG PE=1 SV=2	B-cell receptor-associated protein 31 OS=Homo sapiens GN=BCAP31 PE=1 SV=3	Beta-hexosaminidase subunit beta OS=Homo sapiens GN=HEXB PE=1 SV=3	Bifunctional 3'-phosphoadenosine 5'-phosphosulfate synthase 1 OS=Homo sapiens GN=PAPSS1 PE=1 SV=2	Bifunctional coenzyme A synthase OS=Homo sapiens GN=COASY PE=1 SV=4	Bifunctional glutamate/proline--tRNA ligase OS=Homo sapiens GN=EPRS PE=1 SV=5	Bifunctional purine biosynthesis protein PURH OS=Homo sapiens GN=ATIC PE=1 SV=3	Biliverdin reductase A OS=Homo sapiens GN=BLVRA PE=1 SV=2	BTB/POZ domain-containing protein KCTD12 OS=Homo sapiens GN=KCTD12 PE=1 SV=1	Bystin OS=Homo sapiens GN=BYSL PE=1 SV=3	C-1-tetrahydrofolate synthase, cytoplasmic OS=Homo sapiens GN=MTHFD1 PE=1 SV=3	CAD protein OS=Homo sapiens GN=CAD PE=1 SV=3	Calcium homeostasis endoplasmic reticulum protein OS=Homo sapiens GN=CHERP PE=1 SV=3	Calcium-binding mitochondrial carrier protein Aralar2 OS=Homo sapiens GN=SLC25A13 PE=1 SV=2	Calcyclin-binding protein OS=Homo sapiens GN=CACYBP PE=1 SV=2	Calmodulin OS=Homo sapiens GN=CALM1 PE=1 SV=2	Calnexin OS=Homo sapiens GN=CANX PE=1 SV=2	Calpain-1 catalytic subunit OS=Homo sapiens GN=CAPN1 PE=1 SV=1	Calreticulin OS=Homo sapiens GN=CALR PE=1 SV=1	Calumenin OS=Homo sapiens GN=CALU PE=1 SV=2	cAMP-dependent protein kinase type I-alpha regulatory subunit OS=Homo sapiens GN=PRKAR1A PE=1 SV=1	cAMP-dependent protein kinase type II-alpha regulatory subunit OS=Homo sapiens GN=PRKAR2A PE=1 SV=2	Caprin-1 OS=Homo sapiens GN=CAPRIN1 PE=1 SV=2	Carboxypeptidase D OS=Homo sapiens GN=CPD PE=1 SV=2	Casein kinase II subunit alpha 3 OS=Homo sapiens GN=CSNK2A3 PE=1 SV=2	Catalase OS=Homo sapiens GN=CAT PE=1 SV=3	Catenin alpha-1 OS=Homo sapiens GN=CTNNA1 PE=1 SV=1	Catenin beta-1 OS=Homo sapiens GN=CTNNB1 PE=1 SV=1	Catenin delta-1 OS=Homo sapiens GN=CTNND1 PE=1 SV=1	Cathepsin D OS=Homo sapiens GN=CTSD PE=1 SV=1	Cation-independent mannose-6-phosphate receptor OS=Homo sapiens GN=IGF2R PE=1 SV=3	CCR4-NOT transcription complex subunit 1 OS=Homo sapiens GN=CNOT1 PE=1 SV=2	Cell cycle and apoptosis regulator protein 2 OS=Homo sapiens GN=CCAR2 PE=1 SV=2	Cell division control protein 42 homolog OS=Homo sapiens GN=CDC42 PE=1 SV=2	Cellular nucleic acid-binding protein OS=Homo sapiens GN=CNBP PE=1 SV=1	Chitinase domain-containing protein 1 OS=Homo sapiens GN=CHID1 PE=1 SV=1	Chloride intracellular channel protein 1 OS=Homo sapiens GN=CLIC1 PE=1 SV=4	Chloride intracellular channel protein 4 OS=Homo sapiens GN=CLIC4 PE=1 SV=4	Chromodomain-helicase-DNA-binding protein 4 OS=Homo sapiens GN=CHD4 PE=1 SV=2	Citrate synthase, mitochondrial OS=Homo sapiens GN=CS PE=1 SV=2	C-Jun-amino-terminal kinase-interacting protein 4 OS=Homo sapiens GN=SPAG9 PE=1 SV=4	Clathrin heavy chain 1 OS=Homo sapiens GN=CLTC PE=1 SV=5	Clathrin interactor 1 OS=Homo sapiens GN=CLINT1 PE=1 SV=1	Cleavage and polyadenylation specificity factor subunit 5 OS=Homo sapiens GN=NUDT21 PE=1 SV=1	Cleavage and polyadenylation specificity factor subunit 6 OS=Homo sapiens GN=CPSF6 PE=1 SV=2	Cleavage and polyadenylation specificity factor subunit 7 OS=Homo sapiens GN=CPSF7 PE=1 SV=1	Cleavage stimulation factor subunit 2 OS=Homo sapiens GN=CSTF2 PE=1 SV=1	Clustered mitochondria protein homolog OS=Homo sapiens GN=CLUH PE=1 SV=2	Coatomer subunit alpha OS=Homo sapiens GN=COPA PE=1 SV=2	Coatomer subunit beta OS=Homo sapiens GN=COPB1 PE=1 SV=3	Coatomer subunit beta' OS=Homo sapiens GN=COPB2 PE=1 SV=2	Coatomer subunit delta OS=Homo sapiens GN=ARCN1 PE=1 SV=1	Coatomer subunit gamma-1 OS=Homo sapiens GN=COPG1 PE=1 SV=1	Cofilin-1 OS=Homo sapiens GN=CFL1 PE=1 SV=3	Coiled-coil and C2 domain-containing protein 1A OS=Homo sapiens GN=CC2D1A PE=1 SV=1	Cold shock domain-containing protein E1 OS=Homo sapiens GN=CSDE1 PE=1 SV=2	Complement component 1 Q subcomponent-binding protein, mitochondrial OS=Homo sapiens GN=C1QBP PE=1 SV=1	Condensin complex subunit 1 OS=Homo sapiens GN=NCAPD2 PE=1 SV=3	Condensin complex subunit 2 OS=Homo sapiens GN=NCAPH PE=1 SV=3	COP9 signalosome complex subunit 1 OS=Homo sapiens GN=GPS1 PE=1 SV=4	Copine-1 OS=Homo sapiens GN=CPNE1 PE=1 SV=1	Coronin-1C OS=Homo sapiens GN=CORO1C PE=1 SV=1	Coronin-7 OS=Homo sapiens GN=CORO7 PE=1 SV=2	Creatine kinase B-type OS=Homo sapiens GN=CKB PE=1 SV=1	CTP synthase 1 OS=Homo sapiens GN=CTPS1 PE=1 SV=2	CTP synthase 2 OS=Homo sapiens GN=CTPS2 PE=1 SV=1	Cullin-associated NEDD8-dissociated protein 1 OS=Homo sapiens GN=CAND1 PE=1 SV=2	Cyclin-dependent kinase 1 OS=Homo sapiens GN=CDK1 PE=1 SV=3	Cyclin-dependent kinase 4 OS=Homo sapiens GN=CDK4 PE=1 SV=2	Cysteine--tRNA ligase, cytoplasmic OS=Homo sapiens GN=CARS PE=1 SV=3	Cytochrome b-c1 complex subunit 1, mitochondrial OS=Homo sapiens GN=UQCRC1 PE=1 SV=3	Cytochrome b-c1 complex subunit 2, mitochondrial OS=Homo sapiens GN=UQCRC2 PE=1 SV=3	Cytochrome c oxidase subunit 2 OS=Homo sapiens GN=MT-CO2 PE=1 SV=1	Cytochrome c oxidase subunit 5A, mitochondrial OS=Homo sapiens GN=COX5A PE=1 SV=2	Cytochrome c oxidase subunit 6B1 OS=Homo sapiens GN=COX6B1 PE=1 SV=2	Cytoplasmic dynein 1 heavy chain 1 OS=Homo sapiens GN=DYNC1H1 PE=1 SV=5	Cytoplasmic dynein 1 light intermediate chain 1 OS=Homo sapiens GN=DYNC1LI1 PE=1 SV=3	Cytoplasmic FMR1-interacting protein 1 OS=Homo sapiens GN=CYFIP1 PE=1 SV=1	Cytoskeleton-associated protein 4 OS=Homo sapiens GN=CKAP4 PE=1 SV=2	Cytoskeleton-associated protein 5 OS=Homo sapiens GN=CKAP5 PE=1 SV=3	Cytosol aminopeptidase OS=Homo sapiens GN=LAP3 PE=1 SV=3	Cytosolic acyl coenzyme A thioester hydrolase OS=Homo sapiens GN=ACOT7 PE=1 SV=3	D-3-phosphoglycerate dehydrogenase OS=Homo sapiens GN=PHGDH PE=1 SV=4	dCTP pyrophosphatase 1 OS=Homo sapiens GN=DCTPP1 PE=1 SV=1	Delta-1-pyrroline-5-carboxylate synthase OS=Homo sapiens GN=ALDH18A1 PE=1 SV=2	Deoxyuridine 5'-triphosphate nucleotidohydrolase, mitochondrial OS=Homo sapiens GN=DUT PE=1 SV=4	Desmoplakin OS=Homo sapiens GN=DSP PE=1 SV=3	Dihydrolipoyl dehydrogenase, mitochondrial OS=Homo sapiens GN=DLD PE=1 SV=2	Dihydrolipoyllysine-residue acetyltransferase component of pyruvate dehydrogenase complex, mitochondrial OS=Homo sapiens GN=DLAT PE=1 SV=3	Dihydrolipoyllysine-residue succinyltransferase component of 2-oxoglutarate dehydrogenase complex, mitochondrial OS=Homo sapiens GN=DLST PE=1 SV=4	Dihydropyrimidinase-related protein 2 OS=Homo sapiens GN=DPYSL2 PE=1 SV=1	Dihydropyrimidinase-related protein 3 OS=Homo sapiens GN=DPYSL3 PE=1 SV=1	Dipeptidyl peptidase 3 OS=Homo sapiens GN=DPP3 PE=1 SV=2	DNA (cytosine-5)-methyltransferase 1 OS=Homo sapiens GN=DNMT1 PE=1 SV=2	DNA damage-binding protein 1 OS=Homo sapiens GN=DDB1 PE=1 SV=1	DNA mismatch repair protein Msh2 OS=Homo sapiens GN=MSH2 PE=1 SV=1	DNA mismatch repair protein Msh6 OS=Homo sapiens GN=MSH6 PE=1 SV=2	DNA polymerase delta catalytic subunit OS=Homo sapiens GN=POLD1 PE=1 SV=2	DNA replication licensing factor MCM2 OS=Homo sapiens GN=MCM2 PE=1 SV=4	DNA replication licensing factor MCM3 OS=Homo sapiens GN=MCM3 PE=1 SV=3	DNA replication licensing factor MCM4 OS=Homo sapiens GN=MCM4 PE=1 SV=5	DNA replication licensing factor MCM5 OS=Homo sapiens GN=MCM5 PE=1 SV=5	DNA replication licensing factor MCM6 OS=Homo sapiens GN=MCM6 PE=1 SV=1	DNA replication licensing factor MCM7 OS=Homo sapiens GN=MCM7 PE=1 SV=4	DNA-(apurinic or apyrimidinic site) lyase OS=Homo sapiens GN=APEX1 PE=1 SV=2	DnaJ homolog subfamily A member 1 OS=Homo sapiens GN=DNAJA1 PE=1 SV=2	DnaJ homolog subfamily C member 7 OS=Homo sapiens GN=DNAJC7 PE=1 SV=2	Dolichyl-diphosphooligosaccharide--protein glycosyltransferase 48 kDa subunit OS=Homo sapiens GN=DDOST PE=1 SV=4	Dolichyl-diphosphooligosaccharide--protein glycosyltransferase subunit 1 OS=Homo sapiens GN=RPN1 PE=1 SV=1	Dolichyl-diphosphooligosaccharide--protein glycosyltransferase subunit 2 OS=Homo sapiens GN=RPN2 PE=1 SV=3	Dolichyl-diphosphooligosaccharide--protein glycosyltransferase subunit STT3A OS=Homo sapiens GN=STT3A PE=1 SV=2	Double-stranded RNA-specific adenosine deaminase OS=Homo sapiens GN=ADAR PE=1 SV=4	Dynactin subunit 1 OS=Homo sapiens GN=DCTN1 PE=1 SV=3	Dynactin subunit 2 OS=Homo sapiens GN=DCTN2 PE=1 SV=4	Dynamin-1-like protein OS=Homo sapiens GN=DNM1L PE=1 SV=2	E3 ubiquitin-protein ligase CHIP OS=Homo sapiens GN=STUB1 PE=1 SV=2	E3 ubiquitin-protein ligase HUWE1 OS=Homo sapiens GN=HUWE1 PE=1 SV=3	E3 ubiquitin-protein ligase TRIP12 OS=Homo sapiens GN=TRIP12 PE=1 SV=1	E3 ubiquitin-protein ligase UBR4 OS=Homo sapiens GN=UBR4 PE=1 SV=1	Early endosome antigen 1 OS=Homo sapiens GN=EEA1 PE=1 SV=2	Echinoderm microtubule-associated protein-like 4 OS=Homo sapiens GN=EML4 PE=1 SV=3	ELAV-like protein 1 OS=Homo sapiens GN=ELAVL1 PE=1 SV=2	Electron transfer flavoprotein subunit alpha, mitochondrial OS=Homo sapiens GN=ETFA PE=1 SV=1	Elongation factor 1-alpha 1 OS=Homo sapiens GN=EEF1A1 PE=1 SV=1	Elongation factor 1-beta OS=Homo sapiens GN=EEF1B2 PE=1 SV=3	Elongation factor 1-delta OS=Homo sapiens GN=EEF1D PE=1 SV=5	Elongation factor 1-gamma OS=Homo sapiens GN=EEF1G PE=1 SV=3	Elongation factor 2 OS=Homo sapiens GN=EEF2 PE=1 SV=4	Elongation factor Tu, mitochondrial OS=Homo sapiens GN=TUFM PE=1 SV=2	Emerin OS=Homo sapiens GN=EMD PE=1 SV=1	Endoplasmin OS=Homo sapiens GN=HSP90B1 PE=1 SV=1	Enhancer of mRNA-decapping protein 4 OS=Homo sapiens GN=EDC4 PE=1 SV=1	Enoyl-CoA delta isomerase 1, mitochondrial OS=Homo sapiens GN=ECI1 PE=1 SV=1	Enoyl-CoA hydratase, mitochondrial OS=Homo sapiens GN=ECHS1 PE=1 SV=4	Epsin-1 OS=Homo sapiens GN=EPN1 PE=1 SV=2	ER membrane protein complex subunit 8 OS=Homo sapiens GN=EMC8 PE=1 SV=1	Estradiol 17-beta-dehydrogenase 12 OS=Homo sapiens GN=HSD17B12 PE=1 SV=2	Eukaryotic initiation factor 4A-I OS=Homo sapiens GN=EIF4A1 PE=1 SV=1	Eukaryotic initiation factor 4A-II OS=Homo sapiens GN=EIF4A2 PE=1 SV=2	Eukaryotic initiation factor 4A-III OS=Homo sapiens GN=EIF4A3 PE=1 SV=4	Eukaryotic peptide chain release factor subunit 1 OS=Homo sapiens GN=ETF1 PE=1 SV=3	Eukaryotic translation elongation factor 1 epsilon-1 OS=Homo sapiens GN=EEF1E1 PE=1 SV=1	Eukaryotic translation initiation factor 2 subunit 1 OS=Homo sapiens GN=EIF2S1 PE=1 SV=3	Eukaryotic translation initiation factor 2A OS=Homo sapiens GN=EIF2A PE=1 SV=3	Eukaryotic translation initiation factor 3 subunit A OS=Homo sapiens GN=EIF3A PE=1 SV=1	Eukaryotic translation initiation factor 3 subunit B OS=Homo sapiens GN=EIF3B PE=1 SV=3	Eukaryotic translation initiation factor 3 subunit C OS=Homo sapiens GN=EIF3C PE=1 SV=1	Eukaryotic translation initiation factor 3 subunit D OS=Homo sapiens GN=EIF3D PE=1 SV=1	Eukaryotic translation initiation factor 3 subunit E OS=Homo sapiens GN=EIF3E PE=1 SV=1	Eukaryotic translation initiation factor 3 subunit F OS=Homo sapiens GN=EIF3F PE=1 SV=1	Eukaryotic translation initiation factor 3 subunit G OS=Homo sapiens GN=EIF3G PE=1 SV=2	Eukaryotic translation initiation factor 3 subunit H OS=Homo sapiens GN=EIF3H PE=1 SV=1	Eukaryotic translation initiation factor 3 subunit I OS=Homo sapiens GN=EIF3I PE=1 SV=1	Eukaryotic translation initiation factor 4 gamma 1 OS=Homo sapiens GN=EIF4G1 PE=1 SV=4	Eukaryotic translation initiation factor 4 gamma 3 OS=Homo sapiens GN=EIF4G3 PE=1 SV=2	Eukaryotic translation initiation factor 4B OS=Homo sapiens GN=EIF4B PE=1 SV=2	Eukaryotic translation initiation factor 4H OS=Homo sapiens GN=EIF4H PE=1 SV=5	Eukaryotic translation initiation factor 5 OS=Homo sapiens GN=EIF5 PE=1 SV=2	Eukaryotic translation initiation factor 5A-1 OS=Homo sapiens GN=EIF5A PE=1 SV=2	Eukaryotic translation initiation factor 5B OS=Homo sapiens GN=EIF5B PE=1 SV=4	Exportin-1 OS=Homo sapiens GN=XPO1 PE=1 SV=1	Exportin-2 OS=Homo sapiens GN=CSE1L PE=1 SV=3	Exportin-5 OS=Homo sapiens GN=XPO5 PE=1 SV=1	Extended synaptotagmin-1 OS=Homo sapiens GN=ESYT1 PE=1 SV=1	Ezrin OS=Homo sapiens GN=EZR PE=1 SV=4	FACT complex subunit SPT16 OS=Homo sapiens GN=SUPT16H PE=1 SV=1	F-actin-capping protein subunit alpha-1 OS=Homo sapiens GN=CAPZA1 PE=1 SV=3	F-actin-capping protein subunit beta OS=Homo sapiens GN=CAPZB PE=1 SV=4	Far upstream element-binding protein 1 OS=Homo sapiens GN=FUBP1 PE=1 SV=3	Far upstream element-binding protein 2 OS=Homo sapiens GN=KHSRP PE=1 SV=4	Fascin OS=Homo sapiens GN=FSCN1 PE=1 SV=3	Filamin-A OS=Homo sapiens GN=FLNA PE=1 SV=4	Filamin-B OS=Homo sapiens GN=FLNB PE=1 SV=2	Filamin-C OS=Homo sapiens GN=FLNC PE=1 SV=3	Flap endonuclease 1 OS=Homo sapiens GN=FEN1 PE=1 SV=1	Four and a half LIM domains protein 1 OS=Homo sapiens GN=FHL1 PE=1 SV=4	Fragile X mental retardation syndrome-related protein 2 OS=Homo sapiens GN=FXR2 PE=1 SV=2	Fructose-bisphosphate aldolase A OS=Homo sapiens GN=ALDOA PE=1 SV=2	Galectin-3-binding protein OS=Homo sapiens GN=LGALS3BP PE=1 SV=1	General transcription factor 3C polypeptide 1 OS=Homo sapiens GN=GTF3C1 PE=1 SV=4	General transcription factor IIF subunit 1 OS=Homo sapiens GN=GTF2F1 PE=1 SV=2	General transcription factor II-I OS=Homo sapiens GN=GTF2I PE=1 SV=2	General vesicular transport factor p115 OS=Homo sapiens GN=USO1 PE=1 SV=2	Glucose-6-phosphate isomerase OS=Homo sapiens GN=GPI PE=1 SV=4	Glucosidase 2 subunit beta OS=Homo sapiens GN=PRKCSH PE=1 SV=2	Glutamate dehydrogenase 1, mitochondrial OS=Homo sapiens GN=GLUD1 PE=1 SV=2	Glutamine--tRNA ligase OS=Homo sapiens GN=QARS PE=1 SV=1	Glutathione S-transferase omega-1 OS=Homo sapiens GN=GSTO1 PE=1 SV=2	Glutathione S-transferase P OS=Homo sapiens GN=GSTP1 PE=1 SV=2	Glyceraldehyde-3-phosphate dehydrogenase OS=Homo sapiens GN=GAPDH PE=1 SV=3	Glycine--tRNA ligase OS=Homo sapiens GN=GARS PE=1 SV=3	GMP synthase [glutamine-hydrolyzing] OS=Homo sapiens GN=GMPS PE=1 SV=1	GTPase-activating protein and VPS9 domain-containing protein 1 OS=Homo sapiens GN=GAPVD1 PE=1 SV=2	GTP-binding nuclear protein Ran OS=Homo sapiens GN=RAN PE=1 SV=3	Guanine nucleotide-binding protein subunit beta-2-like 1 OS=Homo sapiens GN=GNB2L1 PE=1 SV=3	Guanine nucleotide-binding protein-like 1 OS=Homo sapiens GN=GNL1 PE=1 SV=2	H/ACA ribonucleoprotein complex subunit 4 OS=Homo sapiens GN=DKC1 PE=1 SV=3	Heat shock 70 kDa protein 4 OS=Homo sapiens GN=HSPA4 PE=1 SV=4	Heat shock 70 kDa protein 4L OS=Homo sapiens GN=HSPA4L PE=1 SV=3	Heat shock cognate 71 kDa protein OS=Homo sapiens GN=HSPA8 PE=1 SV=1	Heat shock protein 105 kDa OS=Homo sapiens GN=HSPH1 PE=1 SV=1	Heat shock protein 75 kDa, mitochondrial OS=Homo sapiens GN=TRAP1 PE=1 SV=3	Heat shock protein HSP 90-alpha OS=Homo sapiens GN=HSP90AA1 PE=1 SV=5	Heat shock protein HSP 90-beta OS=Homo sapiens GN=HSP90AB1 PE=1 SV=4	Heme oxygenase 2 OS=Homo sapiens GN=HMOX2 PE=1 SV=2	Hepatocyte growth factor-regulated tyrosine kinase substrate OS=Homo sapiens GN=HGS PE=1 SV=1	Heterochromatin protein 1-binding protein 3 OS=Homo sapiens GN=HP1BP3 PE=1 SV=1	Heterogeneous nuclear ribonucleoprotein A/B OS=Homo sapiens GN=HNRNPAB PE=1 SV=2	Heterogeneous nuclear ribonucleoprotein A1 OS=Homo sapiens GN=HNRNPA1 PE=1 SV=5	Heterogeneous nuclear ribonucleoprotein A3 OS=Homo sapiens GN=HNRNPA3 PE=1 SV=2	Heterogeneous nuclear ribonucleoprotein D0 OS=Homo sapiens GN=HNRNPD PE=1 SV=1	Heterogeneous nuclear ribonucleoprotein F OS=Homo sapiens GN=HNRNPF PE=1 SV=3	Heterogeneous nuclear ribonucleoprotein H OS=Homo sapiens GN=HNRNPH1 PE=1 SV=4	Heterogeneous nuclear ribonucleoprotein K OS=Homo sapiens GN=HNRNPK PE=1 SV=1	Heterogeneous nuclear ribonucleoprotein L OS=Homo sapiens GN=HNRNPL PE=1 SV=2	Heterogeneous nuclear ribonucleoprotein M OS=Homo sapiens GN=HNRNPM PE=1 SV=3	Heterogeneous nuclear ribonucleoprotein Q OS=Homo sapiens GN=SYNCRIP PE=1 SV=2	Heterogeneous nuclear ribonucleoprotein U OS=Homo sapiens GN=HNRNPU PE=1 SV=6	Heterogeneous nuclear ribonucleoprotein U-like protein 1 OS=Homo sapiens GN=HNRNPUL1 PE=1 SV=2	Heterogeneous nuclear ribonucleoproteins A2/B1 OS=Homo sapiens GN=HNRNPA2B1 PE=1 SV=2	Heterogeneous nuclear ribonucleoproteins C1/C2 OS=Homo sapiens GN=HNRNPC PE=1 SV=4	Hexokinase-1 OS=Homo sapiens GN=HK1 PE=1 SV=3	Histidine triad nucleotide-binding protein 1 OS=Homo sapiens GN=HINT1 PE=1 SV=2	Histidine--tRNA ligase, cytoplasmic OS=Homo sapiens GN=HARS PE=1 SV=2	Histone acetyltransferase type B catalytic subunit OS=Homo sapiens GN=HAT1 PE=1 SV=1	Histone deacetylase 2 OS=Homo sapiens GN=HDAC2 PE=1 SV=2	Histone-binding protein RBBP7 OS=Homo sapiens GN=RBBP7 PE=1 SV=1	Host cell factor 1 OS=Homo sapiens GN=HCFC1 PE=1 SV=2	Hsc70-interacting protein OS=Homo sapiens GN=ST13 PE=1 SV=2	Hsp90 co-chaperone Cdc37 OS=Homo sapiens GN=CDC37 PE=1 SV=1	Hydroxyacyl-coenzyme A dehydrogenase, mitochondrial OS=Homo sapiens GN=HADH PE=1 SV=3	Hydroxymethylglutaryl-CoA synthase, cytoplasmic OS=Homo sapiens GN=HMGCS1 PE=1 SV=2	Hypoxanthine-guanine phosphoribosyltransferase OS=Homo sapiens GN=HPRT1 PE=1 SV=2	Hypoxia up-regulated protein 1 OS=Homo sapiens GN=HYOU1 PE=1 SV=1	Importin subunit alpha-1 OS=Homo sapiens GN=KPNA2 PE=1 SV=1	Importin subunit beta-1 OS=Homo sapiens GN=KPNB1 PE=1 SV=2	Importin-7 OS=Homo sapiens GN=IPO7 PE=1 SV=1	Inorganic pyrophosphatase OS=Homo sapiens GN=PPA1 PE=1 SV=2	Inosine-5'-monophosphate dehydrogenase 2 OS=Homo sapiens GN=IMPDH2 PE=1 SV=2	Inositol-3-phosphate synthase 1 OS=Homo sapiens GN=ISYNA1 PE=1 SV=1	Insulin receptor substrate 2 OS=Homo sapiens GN=IRS2 PE=1 SV=2	Insulin-degrading enzyme OS=Homo sapiens GN=IDE PE=1 SV=4	Insulin-like growth factor 2 mRNA-binding protein 1 OS=Homo sapiens GN=IGF2BP1 PE=1 SV=2	Insulin-like growth factor 2 mRNA-binding protein 2 OS=Homo sapiens GN=IGF2BP2 PE=1 SV=2	Integrin beta-1 OS=Homo sapiens GN=ITGB1 PE=1 SV=2	Integrin-linked kinase-associated serine/threonine phosphatase 2C OS=Homo sapiens GN=ILKAP PE=1 SV=1	Interferon-induced, double-stranded RNA-activated protein kinase OS=Homo sapiens GN=EIF2AK2 PE=1 SV=2	Interleukin enhancer-binding factor 2 OS=Homo sapiens GN=ILF2 PE=1 SV=2	Interleukin enhancer-binding factor 3 OS=Homo sapiens GN=ILF3 PE=1 SV=3	Isochorismatase domain-containing protein 2, mitochondrial OS=Homo sapiens GN=ISOC2 PE=1 SV=1	Isocitrate dehydrogenase [NAD] subunit alpha, mitochondrial OS=Homo sapiens GN=IDH3A PE=1 SV=1	Isocitrate dehydrogenase [NADP], mitochondrial OS=Homo sapiens GN=IDH2 PE=1 SV=2	Isoleucine--tRNA ligase, mitochondrial OS=Homo sapiens GN=IARS2 PE=1 SV=2	Junction plakoglobin OS=Homo sapiens GN=JUP PE=1 SV=3	Keratin, type I cytoskeletal 18 OS=Homo sapiens GN=KRT18 PE=1 SV=2	Keratin, type II cytoskeletal 1 OS=Homo sapiens GN=KRT1 PE=1 SV=6	Keratin, type II cytoskeletal 8 OS=Homo sapiens GN=KRT8 PE=1 SV=7	KH domain-containing, RNA-binding, signal transduction-associated protein 1 OS=Homo sapiens GN=KHDRBS1 PE=1 SV=1	Kinectin OS=Homo sapiens GN=KTN1 PE=1 SV=1	Kinesin-1 heavy chain OS=Homo sapiens GN=KIF5B PE=1 SV=1	Kinesin-like protein KIF11 OS=Homo sapiens GN=KIF11 PE=1 SV=2	Lactoylglutathione lyase OS=Homo sapiens GN=GLO1 PE=1 SV=4	Lamina-associated polypeptide 2, isoforms beta/gamma OS=Homo sapiens GN=TMPO PE=1 SV=2	Lamin-B receptor OS=Homo sapiens GN=LBR PE=1 SV=2	Lamin-B1 OS=Homo sapiens GN=LMNB1 PE=1 SV=2	Lamin-B2 OS=Homo sapiens GN=LMNB2 PE=1 SV=3	L-aminoadipate-semialdehyde dehydrogenase-phosphopantetheinyl transferase OS=Homo sapiens GN=AASDHPPT PE=1 SV=2	Large proline-rich protein BAG6 OS=Homo sapiens GN=BAG6 PE=1 SV=2	LETM1 and EF-hand domain-containing protein 1, mitochondrial OS=Homo sapiens GN=LETM1 PE=1 SV=1	Leucine-rich PPR motif-containing protein, mitochondrial OS=Homo sapiens GN=LRPPRC PE=1 SV=3	Leucine-rich repeat-containing protein 41 OS=Homo sapiens GN=LRRC41 PE=1 SV=3	Leucine-rich repeat-containing protein 47 OS=Homo sapiens GN=LRRC47 PE=1 SV=1	Leucine-rich repeat-containing protein 59 OS=Homo sapiens GN=LRRC59 PE=1 SV=1	Leucine--tRNA ligase, cytoplasmic OS=Homo sapiens GN=LARS PE=1 SV=2	Leukotriene A-4 hydrolase OS=Homo sapiens GN=LTA4H PE=1 SV=2	LIM and SH3 domain protein 1 OS=Homo sapiens GN=LASP1 PE=1 SV=2	L-lactate dehydrogenase A chain OS=Homo sapiens GN=LDHA PE=1 SV=2	L-lactate dehydrogenase B chain OS=Homo sapiens GN=LDHB PE=1 SV=2	Low molecular weight phosphotyrosine protein phosphatase OS=Homo sapiens GN=ACP1 PE=1 SV=3	Lupus La protein OS=Homo sapiens GN=SSB PE=1 SV=2	Macrophage migration inhibitory factor OS=Homo sapiens GN=MIF PE=1 SV=4	Malate dehydrogenase, cytoplasmic OS=Homo sapiens GN=MDH1 PE=1 SV=4	Malate dehydrogenase, mitochondrial OS=Homo sapiens GN=MDH2 PE=1 SV=3	Matrin-3 OS=Homo sapiens GN=MATR3 PE=1 SV=2	Mediator of RNA polymerase II transcription subunit 15 OS=Homo sapiens GN=MED15 PE=1 SV=2	Medium-chain specific acyl-CoA dehydrogenase, mitochondrial OS=Homo sapiens GN=ACADM PE=1 SV=1	Melanoma-associated antigen D2 OS=Homo sapiens GN=MAGED2 PE=1 SV=2	Membrane-associated progesterone receptor component 1 OS=Homo sapiens GN=PGRMC1 PE=1 SV=3	Metastasis-associated protein MTA2 OS=Homo sapiens GN=MTA2 PE=1 SV=1	Methionine adenosyltransferase 2 subunit beta OS=Homo sapiens GN=MAT2B PE=1 SV=1	Methionine--tRNA ligase, cytoplasmic OS=Homo sapiens GN=MARS PE=1 SV=2	Methylcrotonoyl-CoA carboxylase beta chain, mitochondrial OS=Homo sapiens GN=MCCC2 PE=1 SV=1	Microtubule-actin cross-linking factor 1, isoforms 1/2/3/5 OS=Homo sapiens GN=MACF1 PE=1 SV=4	Microtubule-associated protein 1B OS=Homo sapiens GN=MAP1B PE=1 SV=2	Microtubule-associated protein 4 OS=Homo sapiens GN=MAP4 PE=1 SV=3	Mini-chromosome maintenance complex-binding protein OS=Homo sapiens GN=MCMBP PE=1 SV=2	Mitochondrial carrier homolog 2 OS=Homo sapiens GN=MTCH2 PE=1 SV=1	Mitochondrial inner membrane protein OS=Homo sapiens GN=IMMT PE=1 SV=1	Mitogen-activated protein kinase 1 OS=Homo sapiens GN=MAPK1 PE=1 SV=3	Mitogen-activated protein kinase 3 OS=Homo sapiens GN=MAPK3 PE=1 SV=4	MMS19 nucleotide excision repair protein homolog OS=Homo sapiens GN=MMS19 PE=1 SV=2	Moesin OS=Homo sapiens GN=MSN PE=1 SV=3	Multifunctional protein ADE2 OS=Homo sapiens GN=PAICS PE=1 SV=3	Myb-binding protein 1A OS=Homo sapiens GN=MYBBP1A PE=1 SV=2	Myosin light polypeptide 6 OS=Homo sapiens GN=MYL6 PE=1 SV=2	Myosin regulatory light chain 12A OS=Homo sapiens GN=MYL12A PE=1 SV=2	Myosin-10 OS=Homo sapiens GN=MYH10 PE=1 SV=3	Myosin-9 OS=Homo sapiens GN=MYH9 PE=1 SV=4	Myristoylated alanine-rich C-kinase substrate OS=Homo sapiens GN=MARCKS PE=1 SV=4	N(G),N(G)-dimethylarginine dimethylaminohydrolase 1 OS=Homo sapiens GN=DDAH1 PE=1 SV=3	N-acetylglucosamine-6-sulfatase OS=Homo sapiens GN=GNS PE=1 SV=3	NAD(P) transhydrogenase, mitochondrial OS=Homo sapiens GN=NNT PE=1 SV=3	NADH dehydrogenase [ubiquinone] 1 alpha subcomplex subunit 9, mitochondrial OS=Homo sapiens GN=NDUFA9 PE=1 SV=2	NADH dehydrogenase [ubiquinone] iron-sulfur protein 8, mitochondrial OS=Homo sapiens GN=NDUFS8 PE=1 SV=1	NADH-cytochrome b5 reductase 3 OS=Homo sapiens GN=CYB5R3 PE=1 SV=3	NADH-ubiquinone oxidoreductase 75 kDa subunit, mitochondrial OS=Homo sapiens GN=NDUFS1 PE=1 SV=3	NADP-dependent malic enzyme OS=Homo sapiens GN=ME1 PE=1 SV=1	N-alpha-acetyltransferase 15, NatA auxiliary subunit OS=Homo sapiens GN=NAA15 PE=1 SV=1	Nascent polypeptide-associated complex subunit alpha, muscle-specific form OS=Homo sapiens GN=NACA PE=1 SV=1	Nck-associated protein 1 OS=Homo sapiens GN=NCKAP1 PE=1 SV=1	NEDD8-conjugating enzyme Ubc12 OS=Homo sapiens GN=UBE2M PE=1 SV=1	Neutral alpha-glucosidase AB OS=Homo sapiens GN=GANAB PE=1 SV=3	Neutral amino acid transporter B(0) OS=Homo sapiens GN=SLC1A5 PE=1 SV=2	NHL repeat-containing protein 2 OS=Homo sapiens GN=NHLRC2 PE=1 SV=1	Nicotinamide phosphoribosyltransferase OS=Homo sapiens GN=NAMPT PE=1 SV=1	Non-POU domain-containing octamer-binding protein OS=Homo sapiens GN=NONO PE=1 SV=4	Nuclear autoantigenic sperm protein OS=Homo sapiens GN=NASP PE=1 SV=2	Nuclear migration protein nudC OS=Homo sapiens GN=NUDC PE=1 SV=1	Nuclear pore complex protein Nup93 OS=Homo sapiens GN=NUP93 PE=1 SV=2	Nuclear pore membrane glycoprotein 210 OS=Homo sapiens GN=NUP210 PE=1 SV=3	Nuclease-sensitive element-binding protein 1 OS=Homo sapiens GN=YBX1 PE=1 SV=3	Nucleolar RNA helicase 2 OS=Homo sapiens GN=DDX21 PE=1 SV=5	Nucleolin OS=Homo sapiens GN=NCL PE=1 SV=3	Nucleolysin TIAR OS=Homo sapiens GN=TIAL1 PE=1 SV=1	Nucleophosmin OS=Homo sapiens GN=NPM1 PE=1 SV=2	Nucleoprotein TPR OS=Homo sapiens GN=TPR PE=1 SV=3	Nucleoside diphosphate kinase A OS=Homo sapiens GN=NME1 PE=1 SV=1	Nucleoside diphosphate kinase B OS=Homo sapiens GN=NME2 PE=1 SV=1	Nucleosome assembly protein 1-like 1 OS=Homo sapiens GN=NAP1L1 PE=1 SV=1	Nucleosome assembly protein 1-like 4 OS=Homo sapiens GN=NAP1L4 PE=1 SV=1	Obg-like ATPase 1 OS=Homo sapiens GN=OLA1 PE=1 SV=2	Ornithine aminotransferase, mitochondrial OS=Homo sapiens GN=OAT PE=1 SV=1	Paraspeckle component 1 OS=Homo sapiens GN=PSPC1 PE=1 SV=1	PDZ and LIM domain protein 5 OS=Homo sapiens GN=PDLIM5 PE=1 SV=5	Peptidyl-prolyl cis-trans isomerase A OS=Homo sapiens GN=PPIA PE=1 SV=2	Peptidyl-prolyl cis-trans isomerase B OS=Homo sapiens GN=PPIB PE=1 SV=2	Peptidyl-prolyl cis-trans isomerase D OS=Homo sapiens GN=PPID PE=1 SV=3	Peptidyl-prolyl cis-trans isomerase FKBP10 OS=Homo sapiens GN=FKBP10 PE=1 SV=1	Peptidyl-prolyl cis-trans isomerase FKBP3 OS=Homo sapiens GN=FKBP3 PE=1 SV=1	Peptidyl-prolyl cis-trans isomerase FKBP4 OS=Homo sapiens GN=FKBP4 PE=1 SV=3	Peptidyl-prolyl cis-trans isomerase NIMA-interacting 1 OS=Homo sapiens GN=PIN1 PE=1 SV=1	Peptidyl-prolyl cis-trans isomerase NIMA-interacting 4 OS=Homo sapiens GN=PIN4 PE=1 SV=1	Perilipin-3 OS=Homo sapiens GN=PLIN3 PE=1 SV=3	Peroxiredoxin-1 OS=Homo sapiens GN=PRDX1 PE=1 SV=1	Peroxiredoxin-2 OS=Homo sapiens GN=PRDX2 PE=1 SV=5	Peroxiredoxin-4 OS=Homo sapiens GN=PRDX4 PE=1 SV=1	Peroxiredoxin-6 OS=Homo sapiens GN=PRDX6 PE=1 SV=3	Peroxisomal multifunctional enzyme type 2 OS=Homo sapiens GN=HSD17B4 PE=1 SV=3	Phenylalanine--tRNA ligase alpha subunit OS=Homo sapiens GN=FARSA PE=1 SV=3	Phenylalanine--tRNA ligase beta subunit OS=Homo sapiens GN=FARSB PE=1 SV=3	Phosphate carrier protein, mitochondrial OS=Homo sapiens GN=SLC25A3 PE=1 SV=2	Phosphatidylethanolamine-binding protein 1 OS=Homo sapiens GN=PEBP1 PE=1 SV=3	Phosphatidylinositol 5-phosphate 4-kinase type-2 alpha OS=Homo sapiens GN=PIP4K2A PE=1 SV=2	Phosphatidylinositol transfer protein beta isoform OS=Homo sapiens GN=PITPNB PE=1 SV=2	Phosphoacetylglucosamine mutase OS=Homo sapiens GN=PGM3 PE=1 SV=1	Phosphoglucomutase-2 OS=Homo sapiens GN=PGM2 PE=1 SV=4	Phosphoglycerate kinase 1 OS=Homo sapiens GN=PGK1 PE=1 SV=3	Phosphoglycerate mutase 1 OS=Homo sapiens GN=PGAM1 PE=1 SV=2	Phosphoribosylformylglycinamidine synthase OS=Homo sapiens GN=PFAS PE=1 SV=4	Pinin OS=Homo sapiens GN=PNN PE=1 SV=4	Plasminogen activator inhibitor 1 RNA-binding protein OS=Homo sapiens GN=SERBP1 PE=1 SV=2	Plastin-2 OS=Homo sapiens GN=LCP1 PE=1 SV=6	Plastin-3 OS=Homo sapiens GN=PLS3 PE=1 SV=4	Platelet-activating factor acetylhydrolase IB subunit gamma OS=Homo sapiens GN=PAFAH1B3 PE=1 SV=1	Poly [ADP-ribose] polymerase 1 OS=Homo sapiens GN=PARP1 PE=1 SV=4	Poly(rC)-binding protein 1 OS=Homo sapiens GN=PCBP1 PE=1 SV=2	Poly(rC)-binding protein 2 OS=Homo sapiens GN=PCBP2 PE=1 SV=1	Poly(U)-binding-splicing factor PUF60 OS=Homo sapiens GN=PUF60 PE=1 SV=1	Polyadenylate-binding protein 1 OS=Homo sapiens GN=PABPC1 PE=1 SV=2	Polyadenylate-binding protein 4 OS=Homo sapiens GN=PABPC4 PE=1 SV=1	Polyadenylate-binding protein-interacting protein 1 OS=Homo sapiens GN=PAIP1 PE=1 SV=1	Polypyrimidine tract-binding protein 1 OS=Homo sapiens GN=PTBP1 PE=1 SV=1	PRA1 family protein 2 OS=Homo sapiens GN=PRAF2 PE=1 SV=1	Prefoldin subunit 3 OS=Homo sapiens GN=VBP1 PE=1 SV=3	Prelamin-A/C OS=Homo sapiens GN=LMNA PE=1 SV=1	Pre-mRNA-processing factor 19 OS=Homo sapiens GN=PRPF19 PE=1 SV=1	Pre-mRNA-processing factor 40 homolog A OS=Homo sapiens GN=PRPF40A PE=1 SV=2	Pre-mRNA-processing-splicing factor 8 OS=Homo sapiens GN=PRPF8 PE=1 SV=2	Pre-rRNA-processing protein TSR1 homolog OS=Homo sapiens GN=TSR1 PE=1 SV=1	Presequence protease, mitochondrial OS=Homo sapiens GN=PITRM1 PE=1 SV=3	Probable ATP-dependent RNA helicase DDX17 OS=Homo sapiens GN=DDX17 PE=1 SV=2	Probable ATP-dependent RNA helicase DDX46 OS=Homo sapiens GN=DDX46 PE=1 SV=2	Probable ATP-dependent RNA helicase DDX5 OS=Homo sapiens GN=DDX5 PE=1 SV=1	Probable ubiquitin carboxyl-terminal hydrolase FAF-X OS=Homo sapiens GN=USP9X PE=1 SV=3	Procollagen galactosyltransferase 1 OS=Homo sapiens GN=COLGALT1 PE=1 SV=1	Profilin-1 OS=Homo sapiens GN=PFN1 PE=1 SV=2	Programmed cell death 6-interacting protein OS=Homo sapiens GN=PDCD6IP PE=1 SV=1	Programmed cell death protein 5 OS=Homo sapiens GN=PDCD5 PE=1 SV=3	Prohibitin OS=Homo sapiens GN=PHB PE=1 SV=1	Prohibitin-2 OS=Homo sapiens GN=PHB2 PE=1 SV=2	Proliferating cell nuclear antigen OS=Homo sapiens GN=PCNA PE=1 SV=1	Proliferation-associated protein 2G4 OS=Homo sapiens GN=PA2G4 PE=1 SV=3	Proline-, glutamic acid- and leucine-rich protein 1 OS=Homo sapiens GN=PELP1 PE=1 SV=2	Proteasome activator complex subunit 3 OS=Homo sapiens GN=PSME3 PE=1 SV=1	Proteasome subunit alpha type-1 OS=Homo sapiens GN=PSMA1 PE=1 SV=1	Proteasome subunit alpha type-2 OS=Homo sapiens GN=PSMA2 PE=1 SV=2	Proteasome subunit alpha type-3 OS=Homo sapiens GN=PSMA3 PE=1 SV=2	Proteasome subunit alpha type-4 OS=Homo sapiens GN=PSMA4 PE=1 SV=1	Proteasome subunit alpha type-5 OS=Homo sapiens GN=PSMA5 PE=1 SV=3	Proteasome subunit alpha type-6 OS=Homo sapiens GN=PSMA6 PE=1 SV=1	Proteasome subunit alpha type-7 OS=Homo sapiens GN=PSMA7 PE=1 SV=1	Proteasome subunit beta type-6 OS=Homo sapiens GN=PSMB6 PE=1 SV=4	Protein arginine N-methyltransferase 5 OS=Homo sapiens GN=PRMT5 PE=1 SV=4	Protein CutA OS=Homo sapiens GN=CUTA PE=1 SV=2	Protein disulfide-isomerase A3 OS=Homo sapiens GN=PDIA3 PE=1 SV=4	Protein disulfide-isomerase A4 OS=Homo sapiens GN=PDIA4 PE=1 SV=2	Protein disulfide-isomerase A6 OS=Homo sapiens GN=PDIA6 PE=1 SV=1	Protein disulfide-isomerase OS=Homo sapiens GN=P4HB PE=1 SV=3	Protein DJ-1 OS=Homo sapiens GN=PARK7 PE=1 SV=2	Protein enabled homolog OS=Homo sapiens GN=ENAH PE=1 SV=2	Protein FAM49B OS=Homo sapiens GN=FAM49B PE=1 SV=1	Protein NipSnap homolog 1 OS=Homo sapiens GN=NIPSNAP1 PE=1 SV=1	Protein NipSnap homolog 2 OS=Homo sapiens GN=GBAS PE=1 SV=1	Protein PBDC1 OS=Homo sapiens GN=PBDC1 PE=1 SV=1	Protein phosphatase 1G OS=Homo sapiens GN=PPM1G PE=1 SV=1	Protein PRRC2A OS=Homo sapiens GN=PRRC2A PE=1 SV=3	Protein RCC2 OS=Homo sapiens GN=RCC2 PE=1 SV=2	Protein scribble homolog OS=Homo sapiens GN=SCRIB PE=1 SV=4	Protein SET OS=Homo sapiens GN=SET PE=1 SV=3	Protein transport protein Sec23A OS=Homo sapiens GN=SEC23A PE=1 SV=2	Protein transport protein Sec24C OS=Homo sapiens GN=SEC24C PE=1 SV=3	Protein transport protein Sec31A OS=Homo sapiens GN=SEC31A PE=1 SV=3	Protein unc-45 homolog A OS=Homo sapiens GN=UNC45A PE=1 SV=1	Protein-L-isoaspartate(D-aspartate) O-methyltransferase OS=Homo sapiens GN=PCMT1 PE=1 SV=4	Puromycin-sensitive aminopeptidase OS=Homo sapiens GN=NPEPPS PE=1 SV=2	Putative ATP-dependent RNA helicase DHX30 OS=Homo sapiens GN=DHX30 PE=1 SV=1	Putative pre-mRNA-splicing factor ATP-dependent RNA helicase DHX15 OS=Homo sapiens GN=DHX15 PE=1 SV=2	Putative RNA-binding protein 3 OS=Homo sapiens GN=RBM3 PE=1 SV=1	Putative RNA-binding protein Luc7-like 2 OS=Homo sapiens GN=LUC7L2 PE=1 SV=2	Pyruvate dehydrogenase E1 component subunit beta, mitochondrial OS=Homo sapiens GN=PDHB PE=1 SV=3	Pyruvate kinase PKM OS=Homo sapiens GN=PKM PE=1 SV=4	Rab GDP dissociation inhibitor alpha OS=Homo sapiens GN=GDI1 PE=1 SV=2	Rab GDP dissociation inhibitor beta OS=Homo sapiens GN=GDI2 PE=1 SV=2	Radixin OS=Homo sapiens GN=RDX PE=1 SV=1	Ran GTPase-activating protein 1 OS=Homo sapiens GN=RANGAP1 PE=1 SV=1	Ran-specific GTPase-activating protein OS=Homo sapiens GN=RANBP1 PE=1 SV=1	Ras GTPase-activating protein-binding protein 1 OS=Homo sapiens GN=G3BP1 PE=1 SV=1	Ras GTPase-activating protein-binding protein 2 OS=Homo sapiens GN=G3BP2 PE=1 SV=2	Ras GTPase-activating-like protein IQGAP1 OS=Homo sapiens GN=IQGAP1 PE=1 SV=1	Ras-related protein Rab-1A OS=Homo sapiens GN=RAB1A PE=1 SV=3	Ras-related protein Rab-1B OS=Homo sapiens GN=RAB1B PE=1 SV=1	Ras-related protein Rab-21 OS=Homo sapiens GN=RAB21 PE=1 SV=3	Ras-related protein Rab-5C OS=Homo sapiens GN=RAB5C PE=1 SV=2	Ras-related protein Rab-7a OS=Homo sapiens GN=RAB7A PE=1 SV=1	Regulator of chromosome condensation OS=Homo sapiens GN=RCC1 PE=1 SV=1	Regulator of nonsense transcripts 1 OS=Homo sapiens GN=UPF1 PE=1 SV=2	Regulator of nonsense transcripts 2 OS=Homo sapiens GN=UPF2 PE=1 SV=1	Replication factor C subunit 2 OS=Homo sapiens GN=RFC2 PE=1 SV=3	Replication factor C subunit 4 OS=Homo sapiens GN=RFC4 PE=1 SV=2	Replication protein A 14 kDa subunit OS=Homo sapiens GN=RPA3 PE=1 SV=1	Replication protein A 70 kDa DNA-binding subunit OS=Homo sapiens GN=RPA1 PE=1 SV=2	Reticulocalbin-1 OS=Homo sapiens GN=RCN1 PE=1 SV=1	Retinol dehydrogenase 13 OS=Homo sapiens GN=RDH13 PE=1 SV=2	Rho GDP-dissociation inhibitor 1 OS=Homo sapiens GN=ARHGDIA PE=1 SV=3	Ribonuclease inhibitor OS=Homo sapiens GN=RNH1 PE=1 SV=2	Ribonucleoprotein PTB-binding 1 OS=Homo sapiens GN=RAVER1 PE=1 SV=1	Ribonucleoside-diphosphate reductase subunit M2 OS=Homo sapiens GN=RRM2 PE=1 SV=1	RNA-binding protein 10 OS=Homo sapiens GN=RBM10 PE=1 SV=3	RNA-binding protein 14 OS=Homo sapiens GN=RBM14 PE=1 SV=2	RNA-binding protein 25 OS=Homo sapiens GN=RBM25 PE=1 SV=3	RNA-binding protein 39 OS=Homo sapiens GN=RBM39 PE=1 SV=2	RNA-binding protein EWS OS=Homo sapiens GN=EWSR1 PE=1 SV=1	RNA-binding protein FUS OS=Homo sapiens GN=FUS PE=1 SV=1	RuvB-like 1 OS=Homo sapiens GN=RUVBL1 PE=1 SV=1	RuvB-like 2 OS=Homo sapiens GN=RUVBL2 PE=1 SV=3	S-adenosylmethionine synthase isoform type-2 OS=Homo sapiens GN=MAT2A PE=1 SV=1	SAP domain-containing ribonucleoprotein OS=Homo sapiens GN=SARNP PE=1 SV=3	Sarcoplasmic/endoplasmic reticulum calcium ATPase 2 OS=Homo sapiens GN=ATP2A2 PE=1 SV=1	Secernin-1 OS=Homo sapiens GN=SCRN1 PE=1 SV=2	Secretory carrier-associated membrane protein 2 OS=Homo sapiens GN=SCAMP2 PE=1 SV=2	Secretory carrier-associated membrane protein 3 OS=Homo sapiens GN=SCAMP3 PE=1 SV=3	Selenide, water dikinase 1 OS=Homo sapiens GN=SEPHS1 PE=1 SV=2	Septin-2 OS=Homo sapiens GN=SEPT2 PE=1 SV=1	Septin-7 OS=Homo sapiens GN=SEPT7 PE=1 SV=2	Septin-9 OS=Homo sapiens GN=SEPT9 PE=1 SV=2	Serine hydroxymethyltransferase, mitochondrial OS=Homo sapiens GN=SHMT2 PE=1 SV=3	Serine/arginine repetitive matrix protein 2 OS=Homo sapiens GN=SRRM2 PE=1 SV=2	Serine/arginine-rich splicing factor 3 OS=Homo sapiens GN=SRSF3 PE=1 SV=1	Serine/threonine-protein phosphatase 2A 56 kDa regulatory subunit delta isoform OS=Homo sapiens GN=PPP2R5D PE=1 SV=1	Serine/threonine-protein phosphatase 2A 65 kDa regulatory subunit A alpha isoform OS=Homo sapiens GN=PPP2R1A PE=1 SV=4	Serine/threonine-protein phosphatase 2A activator OS=Homo sapiens GN=PPP2R4 PE=1 SV=3	Serine/threonine-protein phosphatase 2A catalytic subunit alpha isoform OS=Homo sapiens GN=PPP2CA PE=1 SV=1	Serine/threonine-protein phosphatase 5 OS=Homo sapiens GN=PPP5C PE=1 SV=1	Serine/threonine-protein phosphatase 6 regulatory subunit 1 OS=Homo sapiens GN=PPP6R1 PE=1 SV=5	Serine/threonine-protein phosphatase PGAM5, mitochondrial OS=Homo sapiens GN=PGAM5 PE=1 SV=2	Serine-threonine kinase receptor-associated protein OS=Homo sapiens GN=STRAP PE=1 SV=1	Serine--tRNA ligase, cytoplasmic OS=Homo sapiens GN=SARS PE=1 SV=3	Serpin H1 OS=Homo sapiens GN=SERPINH1 PE=1 SV=2	Serrate RNA effector molecule homolog OS=Homo sapiens GN=SRRT PE=1 SV=1	S-formylglutathione hydrolase OS=Homo sapiens GN=ESD PE=1 SV=2	Sideroflexin-1 OS=Homo sapiens GN=SFXN1 PE=1 SV=4	Signal peptidase complex catalytic subunit SEC11A OS=Homo sapiens GN=SEC11A PE=1 SV=1	Signal recognition particle receptor subunit alpha OS=Homo sapiens GN=SRPR PE=1 SV=2	Signal recognition particle receptor subunit beta OS=Homo sapiens GN=SRPRB PE=1 SV=3	Signal recognition particle subunit SRP68 OS=Homo sapiens GN=SRP68 PE=1 SV=2	Sister chromatid cohesion protein PDS5 homolog A OS=Homo sapiens GN=PDS5A PE=1 SV=1	Small nuclear ribonucleoprotein E OS=Homo sapiens GN=SNRPE PE=1 SV=1	Small nuclear ribonucleoprotein Sm D1 OS=Homo sapiens GN=SNRPD1 PE=1 SV=1	Small nuclear ribonucleoprotein Sm D3 OS=Homo sapiens GN=SNRPD3 PE=1 SV=1	Sodium/potassium-transporting ATPase subunit alpha-1 OS=Homo sapiens GN=ATP1A1 PE=1 SV=1	Sorting nexin-2 OS=Homo sapiens GN=SNX2 PE=1 SV=2	Spectrin alpha chain, non-erythrocytic 1 OS=Homo sapiens GN=SPTAN1 PE=1 SV=3	Spectrin beta chain, non-erythrocytic 1 OS=Homo sapiens GN=SPTBN1 PE=1 SV=2	Spermidine synthase OS=Homo sapiens GN=SRM PE=1 SV=1	Spliceosome RNA helicase DDX39B OS=Homo sapiens GN=DDX39B PE=1 SV=1	Splicing factor 1 OS=Homo sapiens GN=SF1 PE=1 SV=4	Splicing factor 3A subunit 1 OS=Homo sapiens GN=SF3A1 PE=1 SV=1	Splicing factor 3A subunit 3 OS=Homo sapiens GN=SF3A3 PE=1 SV=1	Splicing factor 3B subunit 1 OS=Homo sapiens GN=SF3B1 PE=1 SV=3	Splicing factor 3B subunit 2 OS=Homo sapiens GN=SF3B2 PE=1 SV=2	Splicing factor U2AF 35 kDa subunit OS=Homo sapiens GN=U2AF1 PE=1 SV=3	Splicing factor U2AF 65 kDa subunit OS=Homo sapiens GN=U2AF2 PE=1 SV=4	Squamous cell carcinoma antigen recognized by T-cells 3 OS=Homo sapiens GN=SART3 PE=1 SV=1	Src substrate cortactin OS=Homo sapiens GN=CTTN PE=1 SV=2	Staphylococcal nuclease domain-containing protein 1 OS=Homo sapiens GN=SND1 PE=1 SV=1	Stathmin OS=Homo sapiens GN=STMN1 PE=1 SV=3	Sterol-4-alpha-carboxylate 3-dehydrogenase, decarboxylating OS=Homo sapiens GN=NSDHL PE=1 SV=2	Stomatin-like protein 2, mitochondrial OS=Homo sapiens GN=STOML2 PE=1 SV=1	Stress-70 protein, mitochondrial OS=Homo sapiens GN=HSPA9 PE=1 SV=2	Stress-induced-phosphoprotein 1 OS=Homo sapiens GN=STIP1 PE=1 SV=1	Structural maintenance of chromosomes protein 1A OS=Homo sapiens GN=SMC1A PE=1 SV=2	Structural maintenance of chromosomes protein 2 OS=Homo sapiens GN=SMC2 PE=1 SV=2	Structural maintenance of chromosomes protein 3 OS=Homo sapiens GN=SMC3 PE=1 SV=2	Structural maintenance of chromosomes protein 4 OS=Homo sapiens GN=SMC4 PE=1 SV=2	Succinate dehydrogenase [ubiquinone] flavoprotein subunit, mitochondrial OS=Homo sapiens GN=SDHA PE=1 SV=2	Succinate-semialdehyde dehydrogenase, mitochondrial OS=Homo sapiens GN=ALDH5A1 PE=1 SV=2	Sulfotransferase 1A1 OS=Homo sapiens GN=SULT1A1 PE=1 SV=3	SUMO-activating enzyme subunit 1 OS=Homo sapiens GN=SAE1 PE=1 SV=1	SUMO-activating enzyme subunit 2 OS=Homo sapiens GN=UBA2 PE=1 SV=2	Superkiller viralicidic activity 2-like 2 OS=Homo sapiens GN=SKIV2L2 PE=1 SV=3	Superoxide dismutase [Cu-Zn] OS=Homo sapiens GN=SOD1 PE=1 SV=2	Suppressor of G2 allele of SKP1 homolog OS=Homo sapiens GN=SUGT1 PE=1 SV=3	Symplekin OS=Homo sapiens GN=SYMPK PE=1 SV=2	Synaptic vesicle membrane protein VAT-1 homolog OS=Homo sapiens GN=VAT1 PE=1 SV=2	Synembryn-A OS=Homo sapiens GN=RIC8A PE=1 SV=3	Talin-1 OS=Homo sapiens GN=TLN1 PE=1 SV=3	TAR DNA-binding protein 43 OS=Homo sapiens GN=TARDBP PE=1 SV=1	T-complex protein 1 subunit alpha OS=Homo sapiens GN=TCP1 PE=1 SV=1	T-complex protein 1 subunit beta OS=Homo sapiens GN=CCT2 PE=1 SV=4	T-complex protein 1 subunit delta OS=Homo sapiens GN=CCT4 PE=1 SV=4	T-complex protein 1 subunit epsilon OS=Homo sapiens GN=CCT5 PE=1 SV=1	T-complex protein 1 subunit eta OS=Homo sapiens GN=CCT7 PE=1 SV=2	T-complex protein 1 subunit gamma OS=Homo sapiens GN=CCT3 PE=1 SV=4	T-complex protein 1 subunit theta OS=Homo sapiens GN=CCT8 PE=1 SV=4	T-complex protein 1 subunit zeta OS=Homo sapiens GN=CCT6A PE=1 SV=3	Testin OS=Homo sapiens GN=TES PE=1 SV=1	Thioredoxin domain-containing protein 5 OS=Homo sapiens GN=TXNDC5 PE=1 SV=2	Thioredoxin reductase 1, cytoplasmic OS=Homo sapiens GN=TXNRD1 PE=1 SV=3	Thioredoxin-related transmembrane protein 1 OS=Homo sapiens GN=TMX1 PE=1 SV=1	THO complex subunit 4 OS=Homo sapiens GN=ALYREF PE=1 SV=3	Threonine--tRNA ligase, cytoplasmic OS=Homo sapiens GN=TARS PE=1 SV=3	Thyroid hormone receptor-associated protein 3 OS=Homo sapiens GN=THRAP3 PE=1 SV=2	Thyroid receptor-interacting protein 6 OS=Homo sapiens GN=TRIP6 PE=1 SV=3	Torsin-1A-interacting protein 1 OS=Homo sapiens GN=TOR1AIP1 PE=1 SV=2	Transaldolase OS=Homo sapiens GN=TALDO1 PE=1 SV=2	Transcription elongation factor A protein 1 OS=Homo sapiens GN=TCEA1 PE=1 SV=2	Transcription elongation factor SPT6 OS=Homo sapiens GN=SUPT6H PE=1 SV=2	Transcription elongation regulator 1 OS=Homo sapiens GN=TCERG1 PE=1 SV=2	Transcription factor A, mitochondrial OS=Homo sapiens GN=TFAM PE=1 SV=1	Transcription factor BTF3 OS=Homo sapiens GN=BTF3 PE=1 SV=1	Transcription intermediary factor 1-beta OS=Homo sapiens GN=TRIM28 PE=1 SV=5	Transforming protein RhoA OS=Homo sapiens GN=RHOA PE=1 SV=1	Transgelin-2 OS=Homo sapiens GN=TAGLN2 PE=1 SV=3	Transitional endoplasmic reticulum ATPase OS=Homo sapiens GN=VCP PE=1 SV=4	Transketolase OS=Homo sapiens GN=TKT PE=1 SV=3	Translational activator GCN1 OS=Homo sapiens GN=GCN1L1 PE=1 SV=6	Transmembrane and TPR repeat-containing protein 3 OS=Homo sapiens GN=TMTC3 PE=1 SV=2	Transmembrane protein 41B OS=Homo sapiens GN=TMEM41B PE=1 SV=1	Transportin-1 OS=Homo sapiens GN=TNPO1 PE=1 SV=2	Treacle protein OS=Homo sapiens GN=TCOF1 PE=1 SV=3	Tricarboxylate transport protein, mitochondrial OS=Homo sapiens GN=SLC25A1 PE=1 SV=2	Trifunctional enzyme subunit alpha, mitochondrial OS=Homo sapiens GN=HADHA PE=1 SV=2	Trifunctional enzyme subunit beta, mitochondrial OS=Homo sapiens GN=HADHB PE=1 SV=3	Trifunctional purine biosynthetic protein adenosine-3 OS=Homo sapiens GN=GART PE=1 SV=1	Triosephosphate isomerase OS=Homo sapiens GN=TPI1 PE=1 SV=3	Tripeptidyl-peptidase 1 OS=Homo sapiens GN=TPP1 PE=1 SV=2	tRNA (cytosine(34)-C(5))-methyltransferase OS=Homo sapiens GN=NSUN2 PE=1 SV=2	tRNA-splicing ligase RtcB homolog OS=Homo sapiens GN=RTCB PE=1 SV=1	Tropomyosin alpha-3 chain OS=Homo sapiens GN=TPM3 PE=1 SV=2	Tropomyosin alpha-4 chain OS=Homo sapiens GN=TPM4 PE=1 SV=3	Tryptophan--tRNA ligase, cytoplasmic OS=Homo sapiens GN=WARS PE=1 SV=2	Tubulin alpha-1B chain OS=Homo sapiens GN=TUBA1B PE=1 SV=1	Tubulin beta-2B chain OS=Homo sapiens GN=TUBB2B PE=1 SV=1	Tubulin beta-4B chain OS=Homo sapiens GN=TUBB4B PE=1 SV=1	Tubulin-specific chaperone D OS=Homo sapiens GN=TBCD PE=1 SV=2	Tubulin--tyrosine ligase-like protein 12 OS=Homo sapiens GN=TTLL12 PE=1 SV=2	Twinfilin-1 OS=Homo sapiens GN=TWF1 PE=1 SV=3	Tyrosine-protein phosphatase non-receptor type 11 OS=Homo sapiens GN=PTPN11 PE=1 SV=2	Tyrosine--tRNA ligase, cytoplasmic OS=Homo sapiens GN=YARS PE=1 SV=4	U1 small nuclear ribonucleoprotein 70 kDa OS=Homo sapiens GN=SNRNP70 PE=1 SV=2	U4/U6 small nuclear ribonucleoprotein Prp31 OS=Homo sapiens GN=PRPF31 PE=1 SV=2	U5 small nuclear ribonucleoprotein 200 kDa helicase OS=Homo sapiens GN=SNRNP200 PE=1 SV=2	U6 snRNA-associated Sm-like protein LSm4 OS=Homo sapiens GN=LSM4 PE=1 SV=1	Ubiquitin carboxyl-terminal hydrolase 5 OS=Homo sapiens GN=USP5 PE=1 SV=2	Ubiquitin carboxyl-terminal hydrolase CYLD OS=Homo sapiens GN=CYLD PE=1 SV=1	Ubiquitin thioesterase OTUB1 OS=Homo sapiens GN=OTUB1 PE=1 SV=2	Ubiquitin-associated protein 2-like OS=Homo sapiens GN=UBAP2L PE=1 SV=2	Ubiquitin-conjugating enzyme E2 O OS=Homo sapiens GN=UBE2O PE=1 SV=3	Ubiquitin-conjugating enzyme E2 S OS=Homo sapiens GN=UBE2S PE=1 SV=2	Ubiquitin-like modifier-activating enzyme 1 OS=Homo sapiens GN=UBA1 PE=1 SV=3	UDP-glucose:glycoprotein glucosyltransferase 1 OS=Homo sapiens GN=UGGT1 PE=1 SV=3	Unconventional myosin-Ic OS=Homo sapiens GN=MYO1C PE=1 SV=4	Unconventional myosin-Id OS=Homo sapiens GN=MYO1D PE=1 SV=2	UPF0160 protein MYG1, mitochondrial OS=Homo sapiens GN=C12orf10 PE=1 SV=2	Vacuolar protein sorting-associated protein 35 OS=Homo sapiens GN=VPS35 PE=1 SV=2	Vacuolar protein sorting-associated protein VTA1 homolog OS=Homo sapiens GN=VTA1 PE=1 SV=1	Valine--tRNA ligase OS=Homo sapiens GN=VARS PE=1 SV=4	Very long-chain specific acyl-CoA dehydrogenase, mitochondrial OS=Homo sapiens GN=ACADVL PE=1 SV=1	Very-long-chain enoyl-CoA reductase OS=Homo sapiens GN=TECR PE=1 SV=1	Vesicle-associated membrane protein 3 OS=Homo sapiens GN=VAMP3 PE=1 SV=3	Vesicle-fusing ATPase OS=Homo sapiens GN=NSF PE=1 SV=3	Vesicle-trafficking protein SEC22b OS=Homo sapiens GN=SEC22B PE=1 SV=4	Vigilin OS=Homo sapiens GN=HDLBP PE=1 SV=2	Vimentin OS=Homo sapiens GN=VIM PE=1 SV=4	Vinculin OS=Homo sapiens GN=VCL PE=1 SV=4	Voltage-dependent anion-selective channel protein 1 OS=Homo sapiens GN=VDAC1 PE=1 SV=2	Voltage-dependent anion-selective channel protein 2 OS=Homo sapiens GN=VDAC2 PE=1 SV=2	V-type proton ATPase catalytic subunit A OS=Homo sapiens GN=ATP6V1A PE=1 SV=2	WD repeat-containing protein 1 OS=Homo sapiens GN=WDR1 PE=1 SV=4	WW domain-binding protein 11 OS=Homo sapiens GN=WBP11 PE=1 SV=1	Xaa-Pro aminopeptidase 1 OS=Homo sapiens GN=XPNPEP1 PE=1 SV=3	X-ray repair cross-complementing protein 5 OS=Homo sapiens GN=XRCC5 PE=1 SV=3	X-ray repair cross-complementing protein 6 OS=Homo sapiens GN=XRCC6 PE=1 SV=2	Zinc finger CCCH domain-containing protein 15 OS=Homo sapiens GN=ZC3H15 PE=1 SV=1	Zinc phosphodiesterase ELAC protein 2 OS=Homo sapiens GN=ELAC2 PE=1 SV=2
fresh 1	3.51349	10873.9	2.97395	15946.9	3.03055	1.71588	725.736	2.65154	55.7436	19.8945	78.2111	33.1589	91.9688	225.446	1553.14	20.2966	70.8159	28658.8	107.717	9.94672	1.43843	1.33103	1.00128	1.26918	19.1168	1.10885	5.00166	2.25462	2.86099	2.49019	22.2009	7.99273	1.72172	16.9669	37.0939	28.7164	12.9838	380.685	2.13857	1.62102	4.93246	3.04926	899.151	1.07557	171.135	2677.09	42.329	21.7906	38.4519	108.873	13.8704	2557	6.39639	4.74845	1.66408e+69	1325.64	1.27939	44.2392	10.127	2.52385	27.4612	19.8024	9.6587	5.10025	10.7849	9.12123	2.71751	3.48348	2.82577	4.49407	6.45331	13.2844	3.22311	8.33878	7.9813	2.30258	218.467	2.6055	0.95414	3.92782	4.63662	429353	149.165	769.313	4526.5	1502.19	25.0605	5.07488	2582.88	7.088	5104.42	3.2962	4.53609e+08	0.928573	1.33361	147.955	208.712	5.59367	133.663	26.1221	1.02759e+06	1.76494	1.80872	8.8581	12.5127	23.7621	153.62	33.4001	112.138	185.257	927.99	17069.6	3.32433	2.10618	2.26379	3.65935	7.42372	36.1435	1.07169	2.13393	2.15494	4.6343	86.0987	53.9098	3.78825	33.4682	58.5869	56130.1	1.36172	1.72621	1.61699	4.61144	20.3621	126.057	6551.37	49.488	8.8812	5.3311	6.8116	1.60847	361.786	39.0458	14.2535	434.567	911.656	35.7385	1.41624	1.83401e+07	2.0376e+06	7.09557	21.9233	2.17116	76.6229	14.7805	4.78265	2.92242	1.09127e+09	359899	1241.79	2.45025	659.21	12.0731	1.63469	1.73827	10.3169	3.03714	3.49734	2.07792	1.94783	9.45737	985584	2.21982e+06	6.91913	6.92468	3.97523	242386	402462	1.44718	36.4516	29.825	1.80775	4601.1	1.5722	455.083	1.28928	1.47131	2.18315	14.2118	7.22558	3.08946	3.79453	29.1329	1.60571	4.64328	20.8013	2.8514	2.8114	27.7753	2.88431	1.50953	1.76746	9.78772	1.50669	139.988	1076.6	12.797	0	1.81504	1.93639	9.04309	1.29541	0.74063	1.34709	74915.3	121.292	17.345	44.1731	277.379	63.1811	9.47436	5.48269	18.4572	5.66366	2.35745	2.66221	3.73734	1.56509	3.05754	9936.3	51.6017	5.53834	2.09162e+08	19.7194	1.70833	1.67997	174.776	20.1215	5.28127	1.64874	1.12999	1.32293e+54	2.27075	37.6241	463.4	2.25691e+07	60.8198	9.57272	1792.18	1.18296	93244.4	1.13959	614.148	6.83711	50.4473	2.26375	1.92154	8.62596	3.04798	6.2241	285.007	119.858	19.9892	30.351	207.129	10067.1	55199.8	8615.72	282.673	4893.36	19.6435	6.79395	9.26946	11.794	173.556	102.932	0.504257	2.77774	7.98934	15.4659	39.0524	8.17246	155.844	9.67405	9.82124	0.608324	1.2767	2.37592	57.9827	436291	78.6716	24.4553	411.713	3.1721e+14	1.52072e-23	19.5979	114.919	78.1361	2.58401	14.6121	14.1131	1.32416	2.95295	303.828	2.45415	6.71866	8.68719	2.83618	4.77108	4.57811	787.664	66446.8	2799.55	106.724	109.086	66.1534	7.91495	3.57602	10.2054	657.075	2.40518	2.21752	1.50736	1.98212	4.07891	12.0224	67.8828	2337.3	2417.48	58.0715	1051.91	165.016	3.09988	4.08865	23.1435	1452.07	729.399	54.3441	1.65933e+39	34.4039	109.585	2.05932	0.910411	23.7042	44.9062	1.59186	1.22593	9.25999	25.1406	31.7944	32.974	41.8637	1477.48	33.147	21.0983	11914.8	15198.6	153.532	6.85939	9.00465	832.214	13.6978	1.46297	8.14903	22.3741	328.31	9331.39	213.399	1.07462e+06	3.96103e+63	105.174	1.68891	1.82964	7.87712	46.6457	38.1714	6.22641	9.34693	12.989	215.07	39.7854	2951.18	93517.5	816.564	344.396	111.027	81.8534	55.6008	5.15317	8.72024	12.1195	6.75182	16.3132	166.735	7.40601	17.1919	4.26074	33.2484	36.9674	92.1071	1344.29	78356.7	1189.87	45.1787	177.467	1.8125	1.66599	5.7631	73.3226	2.94747	13.2019	1.94016	1.52754	110.404	2358.22	2.58409	13.7101	1.97596	26.7825	1.65042	2.32637	4.61515	136.922	8.94244	6.79604	26648.6	1.47186	31.4201	605.669	6.21045	463.724	1.08016	1.01392	8.80424	21.1667	2.16126e+10	2.26405	66.7131	141.996	30277.5	53.3937	1.90203	63301	56269.5	1.62258	4213.32	2.64776	30.5789	53584.4	26.0753	1.05663	1.31247	1.8861	2.45486	8.47897	1.76618	193.863	1.436	1.46685	6.41445	147.313	3.09337	6.8822	348.926	9.983	1.03929	7.8616	138.296	367.749	250973	8.80736	1.5279	22771.1	6.74818e-35	1.05055	1.34781	2.92985	899.587	6.90697	1.1318	71.0382	116.7	2.73291	8.11279	5.02956	3.10349	11.8144	6.64509e+06	1.92347	1.43884	2.416	46650.2	49.4211	6.63231	0.755762	9.48382	1.30846	43.6495	62915.7	1.86173	25.7402	75.8979	5.37205	87.1762	44.0112	27.5138	22.7263	7030.26	1.65814	3.23167	1775.05	31.2322	1.59024	1.05174	3.90432	1706.83	2.25493	2.6065	7.14527	4307.98	99.643	49.433	605.442	6398.21	4.96109	18.8018	23.1203	10.8911	1.06661	1.24024	4.4665	1.09901	44820.9	1201.94	147.52	1.64304	21.1318	15111.6	5.56513e+12	2.58171	4.99542e+11	43.9932	35.4678	6.36379	84292.3	18.4953	2.03657	1299.02	1.5149	1.52002	18.9729	64.5235	2.58027	260014	8.00674	7.35956	536645	21.5133	118.247	176728	5.06726	328.918	1928.06	1.57186	2846.68	1002.48	10.1532	658.733	2.42833	14.9602	10.8039	8.44482	5.23039	3.28151	5.18394	8.52047	11.5403	2.44232	3.33754	1.54815	516051	4545.67	851.703	224435	14.965	6.51607	2.27421	1.69033	1.0411	1.01391	8.85851	2.74859	315.709	11.0941	5.78522	2.82093	4.40538	14.3013	44.0054	37.6375	19806.8	4.23754	190.121	1.6107	3.49941	15.178	1.19734e+15	6.46854	74189.7	8.72627	2995.92	11.475	72.3491	2.14349	1.82892e+06	1.06884	24.958	3.70971	6.63618	22.8201	3.68536	118.953	1.28854	1.37135	1.9857	1.27914	52.8479	2.95724	4.02118	5.09248	33.9804	3.05982	2.59183	1.89582	6.23131	2.1735	6.22781	3.41829	3.01479	46.2104	152.95	20.3326	2.4892	1427.1	1.33059	1.07143	4.43941	3.28152	34.4939	4.62352	5.35841	3843.35	1182.9	3.07834	6.2812	140629	1.05863	10.1841	1.41609	1.26124	1.16315	14.6712	56.5509	397.335	3.8713	26.5281	25.8092	1.29179	6.88274	1.25897	5.05423	4.19337	1.27722	1.12256	2.62199	15327.3	1.72582	20412.8	17399	5.27954	6197.04	8.9712	22.8688	3.44944	2444.38	58.4099	5.71753	15.0922	1.7315	3.7969	30630.7	1.17008	2.49876	4.23773	471019	48663.9	237.438	136.237	5.21847	17.9452	8.1089	2.16825	5.49251	5.79007	18.6116	5.70151	5.73967	1.41732	1.65999	18.2579	1.63303	1.65086e+10	3.28693	4.3531e+06	1.09675e+09	340452	5.19405e+07	188689	9.02599e+07	4.23943e+06	358267	2.0559	90.0863	62.3205	2.11579	7.6669	2168.45	2.20587	1.05033	1.47125	134.547	1.21972	1.25802	2.08107	3.33169	2.69149	7.53407	7.21904	3156.38	4265924467924544	607383	6.96926e+13	1.38376	1.05064	21.2134	3.4191	3.84837	4325.94	62.5983	70156.9	223714	0.973291	8.28675	152.725	2.40654	279.947	2.77316	239.233	15.7183	5.15758	2.32903	15.1742	1.02139	3.14687	73.8585	1.65351	2.43393	4.33604e+06	1.28719	290.642	1.16112	3.12265	11.3084	3.33809	1.65281	5.83198e+13	6.39482	16.2195	4.33932	1.98266	114.299	1.58113	2425.39	10.5405	1.45479	1.14201	27.3044	2.9532	586.431	9.46277e+07	1.11041e+06	96.6974	27.964	50.2868	9.90335	1.50333	4.26476	8.6219e+08	8.51565e+08	1.54832	22.5238
fresh2	4.29015	2211.69	2.70063	8125.52	4.37125	2.18246	12165.6	1.96391	301.95	9.90699	377.885	148.837	371.618	498.95	4148.34	5.39554	11.0556	43891.3	35.9542	21.5386	1.46114	0.818498	1.00434	1.05432	41.3755	1.15029	6.53511	3.00098	2.9895	1.77436	26.365	36.9561	2.91711	19.6229	55.0717	63.4096	31.8577	542.873	2.34518	1.32146	7.74079	3.21669	6274.32	1.10378	1746.37	4094.43	64.627	24.2975	64.193	152.132	9.0369	3475.89	2.38098	5.64193	#NUM!	5215.13	7.77787	104.222	6.97894	9.72853	660.992	8.61204	7.92962	7.97682	22.4616	3.4378	1.67142	3.87309	4.02	7.91677	8.50578	14.7889	3.5188	10.5156	9.86543	2.952	84.5186	2.48072	0.944871	3.9232	4.08105	2.30859e+06	1187.92	2069.82	5121.81	1310.17	40.9543	8.75906	573.494	1.67913	28436.8	6.18795	6.63808e+13	1.14327	1.17938	525.538	296.65	7.62993	134.149	6.48738	8913065778666964	2.14055	0.482626	8.78887	2.07024	78.4197	161.988	302.521	89.8728	57.9871	5151.92	11370.8	3.01166	3.15895	2.08136	6.14915	64.2282	37.1572	4.56384	3.07596	1.55697	1.44043	1.22727	115.201	6.12522	11.4332	623.896	6599903466759678	1.8159	1.95473	2.15963	5.05135	17.5613	306.784	8316.61	92.788	1.44024	2.34077	3.55026	4.57301	699.465	18.4309	26.3468	1699.75	2207.51	21.6681	2.0733	1.16452e+10	5.61813e+09	2.69204	25.7364	2.63992	148.677	14.3331	10.7524	3.74823	1.24491e+11	16379.2	518.022	1.49372	5039.52	11.8066	1.722	1.30429	17.4515	5.39498	5.18301	1.6682	1.45722	6.88072	328729	4.49511e+08	2.7531	44.4894	6.53609	1.07468e+07	1.29571e+06	2.62755	6.97723	42.3463	3.86721	103483	1.79941	1784.01	1.21262	1.3485	3.20698	11.8802	3.44338	3.58702	4.39023	96.2914	1.20524	2.95916	30.6663	1.48231	1.14604	3.46791	3.74002	1.73318	1.21487	7.53241	0.914504	35.522	817.763	10.5524	0	1.81921	2.03664	5.23266	1.2941	7.22275	1.3984	31389.8	28.0706	8.37869	13.7705	407.716	118.214	60.3978	4.98052	36.4849	2.72487	5.5855	1.97392	6.24985	1.41886	2.31761	71976.7	41.5036	4.51458	9.36904e+08	17.5553	1.66642	2.52569	377.301	50.9525	6.92385	2.33223	1.18023	1.47801e-51	2.27618	29.3415	42110.1	1.72837e+06	185.332	9.29934	9115.76	2.36896	7.27067e+06	1.04874	8263.91	4.81091	10.9529	1.16901	3.26493	4.04416	4.2542	2.85863	24.6541	75.5007	7.84314	6.66213	82.1005	7748.01	2681.95	869.687	236.464	27100.1	2.74426	450924	24.6401	14.7343	113.253	776.678	1.87997	2.89879	17.2281	12.4065	36.8114	14.5332	58.129	2.33968	4.82658	1.15223	1.2105	2.17993	233.659	8.70723e+07	392.75	152.183	8822.32	7.83538e+33	9.452e-28	1.34178	2.8545	6991.87	4.80737	14.4634	23.1694	1.35833	1.69723	706.725	2.56385	4.53847	7.36708	4.07741	5.17216	62.6628	1473.36	6568.21	2558.53	680.873	143.228	13.4192	7.33492	1.9986	11.191	3880.1	20.2548	3.57111	3.06478	2.5541	3.65158	14.1592	9.79017	609.01	699.536	139.725	1242.2	46.1748	5.59538	1.44246	71.4354	23229.8	340.848	10.5396	4.22367e+26	49.2423	32.1372	3.99894	1.24699	84.0066	20.05	2.23546	2.98262	7.82664	21.388	6.76555	389.669	92.7427	2669.46	83.52	23.3744	9.94974	724.446	122.721	6.45897	23.6865	252.433	9.73054	1.53735	1.9536	8.11727	14180.6	24934.1	123.379	7.67296e+07	7.99379e+197	0.0297382	1.58168	1.97359	12.6411	199.463	16.8652	9.71728	19.6387	5.85884	11111	133.702	19772.4	37123	1023.75	339.201	110.476	72.7634	6.5124	11.178	11.7752	4.13583	3.93855	4.38246	146.364	77.913	220.229	11.4506	24.9361	32.4348	145.569	3269.95	31926.2	47.0791	149.827	417.375	2.94298	1.99476	2.03763	81.8926	4.06257	10.0437	1.94027	1.20172	161.99	1273.44	2.04368	4.24278	2.05391	9.88994	1.3328	2.57369	165.006	67.1368	14.2231	6.31289	25514.9	1.33091	31.2948	3055.8	10.1143	1406.84	1.08698	1.11111	5.12507	76.2689	2.08779e+10	3.14	177.899	964.275	886.163	56.5502	2.60891	21537.1	4.54573e+06	1.2159	10914	8.79386	48.1853	2.93892e+07	64.0124	1.07765	1.41782	1.31607	3.67178	20.6044	2.28836	171.078	1.38065	1.59613	6.33353	293.528	2.21229	4.64226	324.096	4.90488	1.75629	2.39096	1135.76	258.937	1769.41	12.6516	1.27519	59297.7	1.44861e-05	1.12727	2.03494	4.23049	232.473	3.06306	1.02248	87.4365	8.78449	3.43003	11.1498	2.47969	1.57079	8.85249	7.1335e+06	2.41736	0.972939	1.46124	95132.8	199.406	9.61994	1.47055	7.05908	11.2592	200.283	3.53787e+07	2.08305	197.818	1410.77	3.48139	50.1755	79.3444	176.341	16.483	95332	1.98277	2.0765	26600.6	23.2463	1.86683	0.908225	4.70661	1409.04	2.61763	3.13292	15.9554	8733.93	207.452	84.8376	92.4521	4531.15	5.69167	29.6853	12.2377	9.88603	1.09341	1.2994	5.39712	1.20984	6.16207e+06	935.529	1144.98	1.76448	1.97858	56093.4	2544890979705124	1.93931	2.45776e+14	0.24298	19.7578	7.83259	1.18063e+06	22.3693	1.368	6947.64	1.75305	1.75771	20.773	40.9073	2.82868	713.885	5.41038	10.5763	5.13366e+06	85.0177	131.923	614.034	6.41647	1421.22	2447.33	1.57532	406375	4747.42	12.2676	1281.43	1.3606	22.8528	8.6634	12.8346	8.05974	1.57973	6.59325	5.53746	15.7447	2.15358	2.83188	1.57005	3.51712e+08	9199.32	2704.66	8.91363e+06	38.3113	7.47854	2.90427	2.03088	1.17047	0.917455	8.47363	1.86665	288.298	12.3234	9.1489	2.62483	2.3426	3.7364	4.28614	16.435	21025.1	2.45342	62.1688	2.51296	4.36881	10.3312	5.85412e+25	2.55726	1.60779e+06	2.49918	4236.12	35.113	316.519	2.30299	124786	1.35743	29.4846	4.1114	31.6857	19.2101	3.17322	223.572	1.35685	1.1984	0.793762	1.15154	31.694	4.08935	1.24721	10.7494	89.9551	3.18887	5.08875	1.9229	3.07101	2.48875	6.21029	7.43854	5.6366	89.0101	194.657	45.8022	4.51314	13939.7	1.17786	1.52517	5.71303	2.23611	142.334	4.91478	7.41963	502250	65040.5	2.38113	8.69967	1.62548e+06	1.08043	9.6714	2.65236	1.11311	1.09316	19.9738	29.0741	91.4867	4.644	10.2785	65.5207	1.22467	2.23455	2.20066	3.87219	3.3805	1.32116	1.17004	2.06934	161483	1.57189	17087.3	11700.1	2.67426	16415.8	20.1349	10.6567	2.46773	4567.08	109.258	7.68589	11.5495	12.4996	3.68735	2.7936e+06	1.29126	2.43644	13.1208	1.69585e+08	52737.2	221.978	761.928	11.071	12.34	2.68456	2.0418	7.08396	1.56192	14.6479	3.24241	7.28674	1.95235	1.57336	17.9623	1.95221	3.44384e+12	9.36206	9.6544e+07	7.20423e+16	1.91661e+07	8.41487e+08	5.90218e+06	5.97081e+08	1.76158e+08	3.56596e+07	5.6649	1205.69	23.9772	1.33143	8.94204	843.531	1.34651	1.07952	1.60497	144.544	2.546	1.35177	2.85118	4.93996	3.47696	34.2801	2.49725	117272	1.97936e+31	2.74174e+07	1.18231e+09	1.20485	1.06946	28.3466	3.71457	2.38654	3762.63	34.5388	40377.6	3.03437e+08	0.951734	52.0883	938.313	3.36502	3947.47	3.83675	9.789e+12	2.09736	2.34305e+06	5.29606	13.0318	0.941842	3.38654	398.143	0.914414	3.91247	356456	1.55528	421.501	1.17811	2.53591	5.80467	2.98374	1.63833	275.263	2.48679	27.62	1.7985	2.05562	11.1434	1.3233	26510.9	10.8233	1.69437	1.5322	53.6532	5.09324	4236.72	2.00332e+15	6.55436e+07	26.738	18.7309	28.4765	3.36278	1.36207	3.07607	1.00084e+08	4.21133e+12	1.78088	55.1237
fresh 3	3.48803	9270.92	1.76177	19060.9	1.61057	3.02606	906.189	2.41886	38.9347	18.0623	41.6072	67.8835	98.3283	239.796	3034.85	19.5918	51.7174	15471.2	93.4933	12.8482	1.38228	1.16502	1.00753	1.17098	62.5672	1.11628	6.69133	2.97943	5.14407	2.28471	18.5757	8.94036	1.93064	15.2891	34.4095	15.0838	14.589	206.725	1.68663	1.67153	4.45497	3.49606	2694.36	1.08064	185.619	1364.52	53.3477	16.173	26.1942	30.2734	10.8872	5684.66	3.38387	3.86679	3.36276e+85	1569.58	7.83535	33.4105	3.13451	8.21824	110.567	8.33624	4.18203	9.49021	9.11846	5.65543	1.43548	2.88925	3.92632	4.58322	7.22972	6.14924	2.17672	9.10616	6.34546	2.91657	152.667	2.49496	1.07629	3.4734	3.05577	705255	206.6	337.263	7630.68	7476.69	24.4339	8.97835	368.016	2.57162	12208.2	1.76287	4.99306e+08	1.15178	1.37698	195.647	70.7148	2864.83	65968.5	4.34359	40.0412	1.38224	3.83034	16.3967	11.2743	177.445	31.7563	140.84	14.0362	832.456	108.899	113840	1.34117	1.72736	1.52134	3.25026	169.967	7.13002	1.49297	2.00976	11.8534	3.24107	7852.83	4.8381	62.4391	27.6247	1.02326e+07	6.98277	1.0569	1.92982	1.58027	6.92678	8.04077	3811.18	991.048	10.8238	2.16397	17.9743	2.37935	70.2313	435.7	7.54619	80.9412	14136.4	815.06	14.3478	1.64521	2.8681e+07	1.74037e+08	5.89559	23.6411	1.67693	86.2346	16.8448	4.84611	1.81721	2.76296e+09	265214	509.719	2.16421	523.34	7.64802	2.13335	1.86167	2.03636	4.9215	3.74166	3.57203	1.44429	15.3838	45118.6	529045	4.07843	27.8006	3.17161	307449	256740	1.8448	12.7326	20.575	2.2267	30446.1	1.74056	599.896	1.95806	1.16349	2.38358	12.7483	12.3086	1.75169	2.54026	65.8217	1.17811	2.67286	39.6612	1.90381	2.99737	16.47	3.28487	1.49328	1.54245	2.89831	1.75785	66.7677	4063.7	16.1466	0	1.52923	1.47668	8.99014	1.97699	2.78589	1.15155	51736.9	124.233	17.1096	22.7393	249.186	42.0659	12.3547	2.77952	13.3285	1.99068	1.58203	2.11233	4.09413	1.62165	3.25336	3212.64	93.1419	2.33514	4.66257e+07	50.8748	1.14176	1.54399	53.5037	26.7325	7.57482	2.4829	1.139	1.63791e+74	1.9004	28.1773	788.783	6.6061e+06	26.2834	3.59305	2395.58	1.49418	88656.5	1.0854	64.3815	3.3857	57.7481	21.5865	2.37656	5.7961	3.11024	2.71212	19.6369	5743.55	29.4738	23.3763	24.7057	1581.17	46764.4	18065	587.161	293.869	19959.3	4.84232	5.44823	9.12443	38.1603	7152.33	50.1548	1.66803	6.60624	5.71396	12.7295	132.035	8.3709	1079.37	3.70784	2.38499	2.67229	1.50214	14.6817	5799.25	1.72186e+12	8.57721	523.521	905692	1.54625e-72	13716.2	3.08105	6.82084e+06	4.75542	5.41613	17.1724	6.07873	1.06859	26.8311	6515.09	1.3081	33.7628	6.84541	3.02668	18.1376	1.71507	1.73534e+07	7755.78	332.189	75.3002	227.353	25.6145	2.73131	6.6912	36.7666	80273.1	1.82889	2.92267	1.28842	2.32775	16.5397	2.06349	6525.5	45237.6	452.429	25.8051	83.7893	16.9116	3.36706	11.2431	134.643	34866.6	0.519186	2.85408e+207	23.1892	5.58695	5.01658	1.50329	1.21976	302787	1.59279	1.09686	1.83119	80.0775	11.23	1860.23	24.2102	418.487	336.477	5.18053	56.0147	3.99301e+06	79.8395	207.543	2.16189	110.983	150.229	4.88377	1.10517	34123.3	5.00935	2.51087e+06	123.194	20061.4	1.8607e+50	8.31784e+37	1.58921	1.17168	5.22683	20.6236	145.869	5.63192	20.9467	6.558	121.561	8274.29	38.0023	3.39152e+08	162.543	19777.3	22.5277	182.173	7.11801	47.591	2.56347	24.3908	4.92739	9.3541	621.349	23.9583	11.9335	10.694	10.0346	138.183	11.1342	8362.76	9848.04	1341.13	41.4138	85.8305	2.14888	2.84532	6.06983	43.3431	0.778381	18.2659	1.72817	1.1552	589.596	3728.3	2.2272	8.85894	2.00822	12.9986	2.29576	1.78788	31.9851	108.352	5.42795	5.13253	45746.8	1.2608	12.702	238.678	5.54778	354.511	1.02287	1.05725	10.5098	17.3903	5.10386e+11	1.98567	73.0271	112.565	32381.6	42.1995	1.53574	88944.4	586316	1.16585	6844.37	5.7761	12.9941	75798.8	10.2163	1.03804	1.39814	1.15157	2.66119	10.5776	1.75158	230.639	1.69344	1.60585	4.44933	33.7759	1.9258	16.7221	240.631	3.50021	0.725027	8.34299	3434.51	3080.35	109880	7.00377	1.90686	10957.4	2.44457e+231	1.23763	1.34588	3.79851	554.867	11.8579	1.36489	151.257	187.107	4.03584	5.76662	2.75999	2.3434	10.8201	4.60856e+07	1.65359	1.1261	2.09317	19914	81.8202	6.18517	1.34733	5.09207	1.91492	11.0432	299861	1.5176	121.027	21.7479	16.5619	15.188	27.74	17.6523	29.7641	17798.9	1.40074	2.48897	2040.9	38.3571	2.0545	1.10728	3.99741	1191.93	2.36164	2.74766	7.41573	5759.54	88.2054	34.4362	424.737	2274.66	6.06937	21.6109	24.1615	17.842	1.07111	1.23676	2.3447	1.08598	110568	4035.11	146.057	1.58511	16.7648	12474.7	2.11083e+19	1.9172	8.13942e+12	97.0385	41.789	9.33134	104331	19.8207	2.30725	3202.87	1.55193	1.63022	4.38625	57.8365	2.16327	307198	2.99483	13.4784	360880	34.3703	150.22	3.67718e+06	10.0033	346.015	882.904	1.42684	4356.55	1000.42	7.10176	1205.46	1.54565	22.6496	12.3655	5.40093	6.49518	5.0117	5.50691	8.6036	15.3382	2.55173	3.95582	1.72825	5.78975e+06	1511.39	802.806	540898	15.951	4.17655	1.8861	3.21106	1.45229	1.0386	5.31393	1.25318	378.772	10.6538	9.75279	2.79361	2.98462	7.95332	6.5402	18.7084	2.84	2.45434	349.686	1.62032	3.28178	16.5553	1.23886e+17	3.71428	85307	2.38829	1300.62	6.80017	72.8547	2.04116	212.993	0.926368	11.5192	4.15635	13.4008	5.82549	3.02601	58.8217	1.24597	1.39658	1.00734	1.12078	47.6224	3.11619	3.33992	4.32463	28.8794	3.25835	4.81132	1.87487	5.10784	1.72476	5.29433	6.39916	3.35825	40.685	130.201	15.9056	3.21983	5463.14	1.18819	1.25461	4.65842	1.85299	42.5226	6.31744	9.68716	23559.5	1108.4	2.02625	3.9682	211533	1.06256	14.3031	1.2038	1.08736	1.04679	16.1063	27.9111	411.191	3.45318	15.884	30.8581	1.51703	5.3145	1.53016	3.70195	6.75714	1.11634	1.2864	1.76383	26214.2	1.86712	104437	12631.6	5.65913	11501.8	5.64296	6.6327	1.46824	1840.32	14.579	4.57798	925.313	1.21073	3.427	168617	1.19892	4.35273	11.582	1.08488e+06	41378	35.2593	51.6268	6.48259	14.3741	8.2	2.65401	3.13177	8.53543	27.1978	2.51412	5.7231	1.6031	1.97658	51.0643	0.702188	2.48119e+09	6.33601	1.60903e+06	1.31728e+10	115075	1.65143e+08	244861	3.72685e+07	4.00021e+08	164371	1.25113	111.568	40.7116	2.4541	5.51455	4009.31	1.78281	1.0094	1.61441	265.732	1.3219	1.24952	3.17491	2.71961	3.38587	9.85367	3.34172	3356.81	3.1616e+18	1.2894e+06	3.01552e+11	1.5125	1.03298	36.1968	1.7365	3.34735	22703.5	44.796	42186.8	1.52296e+06	1.16967	10.391	319.118	4.05752	2.86844	1.79486	1.04922e+12	50.6058	1.8068	8.78396	17.6451	1.02385	3.49717	55.4001	1.52639	2.92526	1.40607e+06	1.62109	179.684	1.18612	2.76027	10.0498	2.35707	1.20078	2.05692e+23	5.75159	19.6333	4.67304	1.66316	97.3369	1.55147	17258	49.3105	1.7235	1.3946	56.6706	4.61829	951.908	1.82121e+09	623001	136.111	76.7128	26.388	1.08238	1.19404	3.70551	3.43529e+09	5.38011e+10	0.970465	28.9069
1 h 1	3.91852	10713.8	4.20428	7421.35	2.29461	2.70015	270.206	2.49076	39.4087	15.3095	27.5096	32.5167	133.528	162.26	1158.91	20.7367	65.3093	48182.2	38.5877	10.7487	1.36926	1.32233	1.01467	1.38074	18.3352	1.10567	8.67772	1.95378	3.15013	2.37599	16.8447	5.59072	1.75036	9.39356	26.3591	16.8451	10.0907	209.123	2.46955	1.60114	3.72716	3.18887	888.802	1.07341	163.574	1580.52	49.0929	30.0048	29.7801	61.659	12.7844	2637.8	4.50342	5.16645	2.99103e+67	1031.21	8.22342	19.2747	2.09488	5.29721	96.5003	11.7091	4.18551	9.14333	7.61589	8.3035	2.77773	3.43115	4.43088	5.60736	8.53139	5.3759	2.92823	7.76309	5.57409	2.03879	276.442	2.33453	0.971715	3.61758	4.50479	338810	146.658	820.78	2915.85	2245.09	29.8377	8.32973	1322.21	4.98055	1588.26	2.49986	6.8508e+07	1.10028	1.41366	277.772	176.303	687.931	1.64895	1.70275e+13	30.4428	1.45132	3.69083	25.7738	9.57566	69.2421	20.6782	306.425	24.6672	2073.8	15932.9	245.185	1.19911	1.62503	1.9222	3.8557	108.256	3.12423	2.32821	1.90491	11.4174	4.77326	39534.3	4.04957	64.7064	20.3201	289850	6.50477	1.54343	1.67346	2.4663	10.9752	22.6197	2593.55	1635.22	15.8645	2.13586	31.7811	1.26527	88.7115	317.283	9.53917	35.921	6501.3	153.047	12.9477	1.19513	6.6492e+06	1.00611e+07	6.93291	14.9291	2.48482	77.5239	14.4666	5.39253	2.82178	8.33794e+09	6.28162e+06	2192.24	2.46169	636.041	12.3903	1.99513	1.96333	10.884	3.01693	3.39859	2.07691	1.69611	6.70041	2.24117e+06	2.37602e+06	7.50075	4.61603	4.84852	125828	561292	1.48494	43.4257	27.5923	2.68367	3452.37	1.69023	418.576	1.56188	1.88034	3.0824	11.4394	13.2728	2.88558	3.68049	89.3701	1.28691	4.33856	27.1159	3.18095	3.36366	16.4597	3.25935	1.72266	1.92895	7.27077	1.82228	123.206	1444.25	12.5	0	1.49891	2.08435	9.585	1.87643	2.95142	1.13151	11352.4	223.323	15.4832	45.1437	465.531	92.2744	14.5685	3.63783	17.2954	6.74736	3.52975	1.93547	4.11575	2.1521	1.83142	2788.2	75.9823	6.06343	1.33191e+07	21.2357	1.49424	1.72094	247.093	15.4476	7.71305	1.83087	1.12623	2.29897e+48	2.17604	26.6083	385.21	3.84054e+06	29.1619	7.31098	1601.71	1.44682	43669.2	1.13554	62.2113	3.21523	55.3339	12.6217	1.5765	3.15054	5.6964	3.01897	16.1402	4334.83	36.2837	38.175	23.907	845.878	28533.2	22124.4	574.365	155.899	2333.75	3.92377	8.22389	7.23498	30.3191	3572.23	28.816	2.19361	5.53706	4.97581	20.5237	99.504	5.05951	2140.08	4.57504	4.68337	1.14688	1.18153	15.4453	2663.58	9.57803e+09	5.52142	162.396	27624.7	2.97009e-55	5599.58	2.85415	778719	10.6636	3.02749	30.2226	6.95326	1.01877	38.923	4204.25	1.78091	20.7053	4.5757	2.78753	11.5011	8.40882	7.13511e+06	1293.43	607.818	67.6771	180.122	16.2728	2.54143	8.78902	49.4211	28414.5	3.01679	1.82068	1.23918	2.13968	16.581	9.53937	7971.98	12918.6	453.383	66.2316	1109.28	2.66449	2.44544	5.21493	176.694	18379.7	0.522248	1.82349e-194	237.43	184.535	9.20907	1.45504	1.02904	100796	1.79363	1.67574	1.75813	149.321	6.47959	455.159	12.5774	420.714	1033.99	7.49798	97.3302	8.55659e+06	116.552	315.996	1.1264	116.478	126.192	5.90074	1.44418	107669	7.07637	368489	152.907	1831.39	8.06507e+19	8.16342e+65	0.864541	1.19359	11.0604	24.339	849.47	11.5741	14.1844	5.00342	68.5024	1376.26	20.8599	1.93476e+08	9.81684	15263.1	29.2001	145.832	13.5423	66.0766	4.39816	47.775	5.68804	7.3637	218.109	39.5408	9.65442	12.3327	6.61669	187.042	11.9148	3241.93	3328.28	585.87	51.1634	116.579	2.29843	1.55235	7.27414	83.4872	2.4899	19.2113	2.18689	1.6045	343.262	1711.54	2.13596	10.263	1.94286	16.652	2.93807	1.99395	1.55714	77.2884	7.48534	11.0848	42239.6	1.67383	18.595	9.11102	6.61115	118.076	1.03454	0.997907	11.4182	27.2488	2.69529e+11	2.27375	103.926	168.724	16738.8	17.5676	1.86884	72567.8	38477.3	1.39385	1280.74	2.94489	26.0588	44035.1	25.7933	1.05507	1.40965	1.94376	2.28656	8.67189	1.82879	149.177	2.20847	1.72643	20.1745	5.78244	3.73977	56.2143	44.1626	0.910603	1.36854	7.7872	182.088	153.045	178370	8.44815	1.51116	17853.3	1.42128e-83	1.08965	1.44968	4.09167	544.845	8.81586	1.33046	60.1118	156.474	3.35499	6.95834	5.5563	2.66318	12.6476	5.82397e+06	1.55998	1.40363	3.00003	7160.24	37.6837	6.80545	1.14651	11.1406	1.29903	40.4674	62834.4	1.80292	80.5733	54.0076	6.07277	107.155	32.1739	26.4447	18.809	22204.8	2.02875	3.83094	2019.81	35.1506	2.25743	1.1678	3.88854	3424.18	1.82635	2.51127	6.23659	5415.6	78.8948	35.6429	456.67	4048.13	4.50878	16.0996	23.0856	8.79003	1.06476	1.21037	5.47739	1.22237	64948.4	1023.83	211.849	2.01924	8.44088	17910.9	7.46391e+11	2.42383	3.1671e+11	58.0491	34.3397	5.60292	66352.2	21.595	2.30375	2571.61	1.49874	1.63269	5.97224	90.9158	2.11922	628488	6.57352	9.90121	193236	38.2841	133.586	159555	6.29174	475.765	555.076	1.56014	1498.95	793.783	15.9168	662.392	2.46212	12.6726	9.58771	8.48147	4.89704	2.96516	5.03656	8.27345	15.6595	2.70425	4.02526	1.84281	3.06063e+06	5165.73	1804.28	103831	44.0372	7.46344	1.9843	1.66452	1.36125	1.12213	8.77848	2.71622	305.771	8.20239	8.55965	8.00716	3.94725	12.6284	33.7682	34.5984	16338	6.97704	151.81	1.591	3.87164	11.8742	3.71163e+14	5.41383	34184.2	6.88572	802.851	7.43805	71.5064	1.97231	3.70551e+06	1.07181	24.0789	3.07222	7.54742	25.188	2.64699	94.9699	1.22222	1.55535	2.08209	1.27097	57.8531	2.10769	3.9159	3.9567	39.0758	4.09715	4.78606	2.12738	6.3436	2.05248	10.3558	5.55564	3.5615	70.9452	163.088	21.3437	2.18153	3104.54	1.32043	1.04297	3.44169	2.68249	41.1372	8.6536	8.63568	5555.44	1073.08	3.08085	5.5526	61053.1	1.05699	11.6542	1.78034	1.19915	1.16478	16.7867	38.4741	335.222	7.32172	19.0239	30.6087	1.38328	8.75891	1.80841	5.18206	4.60958	1.26905	1.30568	2.56822	19362.1	0.89179	199003	58182.6	6.09649	7392.48	10.8462	17.5233	3.91909	2999.29	36.6925	5.06764	38.4228	1.73102	3.737	72749.7	1.11902	3.78615	4.59649	999257	83711.4	69.0902	75.0232	2.6959	13.3214	7.12808	2.26626	4.56457	7.44915	16.2147	5.71365	5.51351	2.06705	2.11117	44.2714	1.83567	7.59308e+09	4.18565	2.43044e+06	1.40975e+09	70830.4	1.26903e+08	307086	6.78175e+06	1.00258e+07	889385	3.05981	52.2649	19.5111	2.10627	4.93828	4473.56	3.3509	1.05631	1.41642	142.53	1.40574	1.50459	3.1072	3.95363	3.36006	7.12512	5.39205	2189.47	1.61103e+15	262740	4.04742e+16	1.57482	1.04924	38.4956	4.46073	4.70056	2548.12	33.2699	21811.7	465971	1.23653	10.9447	167.241	2.35855	131.752	2.33331	1.7064e+09	39.7816	4514.57	4.38075	15.5005	1.03664	3.03003	140.534	2.25885	3.71907	2.5149e+06	1.39863	83.321	1.14878	2.94961	12.9337	2.57378	1.42953	2.42186e+13	5.6491	20.778	4.5635	1.61424	117.02	1.46903	3038.77	28.8685	1.56617	1.35849	29.2503	3.80405	953.435	7.12782e+06	1.0611e+06	156.453	34.0214	32.2219	7.89484	1.53765	4.03868	7.36933e+08	1.05977e+09	1.34575	38.924
1 h 2	0.890497	2563.52	1.8889	10191.4	2.16718	2.71568	1617.47	1.89293	39.497	24.0954	28.8142	20.9451	79.7934	129.779	1171.67	10.6622	106.969	3447.84	101.255	11.639	1.12722	1.13686	1.01115	1.13535	36.3585	1.11475	3.54912	2.37736	5.02179	3.10334	16.3476	8.5384	1.61598	15.884	29.7519	18.4417	14.3853	206.978	1.71028	1.74621	6.55211	3.43377	1136.4	1.0796	208.418	1769.54	95.748	21.7158	24.2029	42.0827	11.3332	6789.51	5.53384	3.27488	9.86012e+77	3513.26	9.07545	29.7434	5.26335	7.69249	89.7732	11.7834	6.01527	13.9833	12.8463	12.1169	1.33503	2.84896	3.89463	5.4886	6.41438	7.97693	2.70686	9.73183	4.9697	2.20299	325.674	2.47195	1.03283	3.75478	3.16265	699790	157.225	725.358	7486.35	7192.74	27.1643	7.28208	1168.47	8.42831	14929.3	4.81961	1.05449e+08	1.12183	1.49561	329.689	42.9612	653.125	1.7173	7873062716026434	140.108	1.33861	4.16897	17.3283	10.7499	124.548	12.94	251.289	22.904	1705.33	108.627	37727.6	1.21693	2.24978	2.00764	4.88282	413.757	4.86509	1.78307	1.86874	13.9126	3.17629	15624.7	2.98037	85.1164	16.7524	2.85062e+07	7.39598	1.02333	1.73446	1.56932	6.77113	34.93	1900.75	1749.23	8.28405	2.28425	25.3463	1.81835	37.9731	229.246	9.86981	46.8799	2933.99	314.471	15.203	1.30489	6.35055e+06	8.17428e+07	6.0018	17.1494	1.70322	31.4256	10.2498	7.21106	1.14901	2.92903e+10	257416	1023.93	1.97974	610.342	1.54396	1.23375	1.80088	4.94727	4.01966	3.24034	3.12488	1.19847	23.4531	160419	647523	6.95604	4.12847	3.16834	153698	713175	1.53243	15.4764	30.8807	2.31515	20518.3	1.68635	184.995	1.15459	1.16518	1.91077	14.7906	7.9074	2.20652	2.56558	31.9769	1.26563	2.16448	23.6106	2.08594	4.02134	17.4968	4.44127	0.862197	2.01017	3.33381	1.88687	63.8636	3400.2	10.3125	0	1.87468	1.13695	6.25804	2.29024	2.05683	1.11527	36225.2	108.978	9.92876	15.8174	366.791	81.3001	12.978	2.33859	20.9512	6.07692	1.61596	2.38525	3.54691	1.49074	3.19872	12021.9	57.8196	5.71736	9.69134e+08	40.4026	1.36041	2.11123	45.171	18.4978	7.92189	0.634164	1.13716	1.1752e+187	1.83655	43.6177	476.293	298228	22.1299	9.58175	9403.28	1.35022	134600	1.24802	30.0119	0.828951	45.1177	14.0604	1.04218	9.95126	5.24477	2.67657	9.53217	7054.45	35.8171	56.9923	16.4798	4281.14	107567	64828.6	2755.63	325.067	12517.6	1.69459	9.27575	6.90835	24.5515	2274.89	70.7035	2.434	3.9968	6.36841	12.197	84.0407	9.65941	545.767	6.01267	2.41291	1.55598	1.20269	5.20635	4416.03	8.78087e+12	8.12901	337.652	237155	6.00825e-90	13990.5	2.91139	73.0071	438.817	2.18869	11.4262	7.96429	2.47104	1.19772	136.432	25.3469	10.5159	1.1297	3.09518	13.2013	13.5121	31.3116	49079.6	631.872	227.338	219.338	58.7075	4.77452	3.63926	23.6157	160.093	35.6673	2.33464	2.00459	1.22698	5.61484	9.65579	6.58023	27775	2218.63	253.179	92.2537	16.7547	5.9327	4.31202	1.91495	61.7046	0.522758	2.15723e+34	0.0190568	9.046e+14	9.79527	1.81094	3.55607	9.02367	0.832476	17.2757	1.86914	0.937059	1.52747	205.724	11.3672	2815.22	22.3717	17.9672	188.579	48.894	75.5867	140424	15.2709	223.586	5.0151	19.7977	1.13907	44950	6.51975	2.06288e+06	60.1713	14187.3	5.20875e+22	1.01657e+110	1.15715	1.1694	8.94693	13.5607	348.664	4.21587	20.2207	3.69935	75.6374	2936.42	34.6326	4.93538e+08	76.0942	59173.5	29.8804	52.0713	7.35671	29.7728	2.47885	13.7871	2.10828	2.79788	695.063	11.0918	19.8967	9.01912	6.09766	433.442	10.5928	5500.07	4275.25	1060.99	71.9892	71.1852	3.82732	1.12537	5.51722	53.047	2.02181	15.9077	1.6685	1.73688	935.733	1753.83	1.81037	9.28769	2.25608	14.7727	2.72141	1.34558	26.4199	53.8723	8.20578	0.784778	56509.9	1.29573	10.756	267.053	5.83931	201.26	0.996359	1.07286	9.48218	19.3127	6.5385e+12	1.59096	65.5691	93.6564	27311.5	48.8446	1.95062	166278	249255	1.16363	3771.43	4.29457	46.9101	125983	11.3478	1.06005	1.59441	1.10092	2.27138	7.0553	2.07407	98.0375	1.71285	1.00397	4.74062	46.9989	2.34617	14.2594	2.42345	1.52766	2.19577	8.0773	3295.39	2224.5	77085.5	9.23882	1.55749	68995.3	1.8625e+25	1.09405	1.50785	3.0619	1101.29	10.0842	1.14004	49.9665	190.255	3.91677	5.62	2.72736	1.72006	9.85703	2.89935e+07	1.40975	1.12444	2.29898	14609.2	69.9828	4.60543	1.13691	8.06868	1.94396	7.67006	317621	1.47967	80.0833	13.4457	5.44998	41.5512	27.1056	18.3711	26.9777	8001.1	2.34468	2.21863	2448.69	34.5777	1.76646	1.06293	3.23465	901.45	1.98205	2.75606	6.45908	7055.3	67.3089	42.7405	379.046	1453.36	4.16245	13.4421	14.3068	12.6008	1.07019	0.812848	2.8468	1.08615	432295	1023.47	3.89878	1.11136	25.2216	27102.8	8.25784e+17	2.63234	1.75615e+12	37.677	211.46	9.76989	263133	24.0543	2.56027	2571.97	1.54315	1.55053	5.39387	116.34	1.99102	113910	1.92985	9.91921	334686	43.9173	245.629	254737	6.46839	289.266	605.814	1.41991	5810.18	824.551	11.946	969.607	1.66278	12.2942	11.3405	6.64363	7.04213	3.04399	7.00925	8.23445	14.3113	2.0802	1.63202	1.89496	1.1759e+06	4696.34	1193.43	225806	29.2889	2.30714	2.00175	2.20838	1.41348	1.01959	6.57154	1.24587	211.941	8.15717	7.49554	6.76065	3.07876	11.2706	19.7253	825.279	2.38378	1.92206	221.674	1.64524	4.82197	12.4975	3.49502e+21	3.64627	39310.7	5.1879	560.624	12.413	6.7456	47.4299	128.929	1.07257	13.072	4.07815	17.4128	5.68002	1.929	50.7267	1.27181	1.39167	1.67229	1.22514	44.9695	2.91474	2.83976	3.91223	30.1568	3.93298	4.3453	1.80472	12.3351	1.63322	7.20979	6.23627	2.04824	41.3465	54.4507	12.5421	2.82946	2288.33	1.19826	1.0501	3.73288	2.31051	61.6267	3.56177	6.03136	8707.27	419.201	2.52511	5.09346	78387.5	1.06178	10.6757	1.24631	1.21459	0.888441	8.24255	66.9429	317.518	4.58154	13.1385	33.6559	1.44644	3.86758	1.20146	2.55523	5.06623	1.11634	1.27995	1.75158	10309.2	1.47579	235994	80983.4	5.01621	11699.2	7.44272	9.29673	1.97814	717.55	6.39414	6.57386	469.881	1.23019	2.95958	151675	1.12932	4.41587	6.65329	833350	42040.5	24.4568	57.7089	4.78975	5.70432	5.51161	1.81595	10.9233	5.91689	23.8073	3.05239	6.15666	1.87281	1.22557	54.4645	1.52194	2.93931e+09	6.35008	3.35906e+06	3.20307e+09	65088.7	8.87439e+07	146706	8.10891e+06	8.10792e+07	192213	1.99521	36.008	38.8685	1.84463	6.49909	5516.48	2.10109	1.05523	1.16773	281.159	1.4817	1.01524	3.01623	2.02346	3.33674	8.59552	1.33822	5067.25	4.09292e+19	1.0932e+06	1.27033e+10	1.15527	1.05338	34.807	1.2736	4.84686	3221.57	36.9895	64319.2	1.2345e+06	1.25565	17.673	390.169	2.32682	1.02595e+06	1.2924	10935.1	10.2036	1.90447	4.83811	19.8267	1.03456	3.92885	28.6774	1.2412	187.36	2.43595	1.6318	77.5733	1.20521	2.59979	3.57314	1.80857	1.17565	2.25891e+19	4.18326	20.293	3.80854	2.57628	256.039	1.25686	5831.52	6.1304	1.46112	1.38901	57.8695	3.84878	308.532	176881	761322	96.0975	40.0831	28.4052	0.87931	1.14846	3.245	4.32938e+09	3.94328e+10	1.15572	18.8212
on-on 1	1.6875	1662.09	3.04143	51616.1	2.18404	3.27356	1624.49	0.969051	36.5808	19.6418	22.4166	25.7057	62.5335	92.1016	6051.87	32.744	107.073	141460	232.792	26.4507	0.712316	0.950228	0.972688	0.886104	103.933	1.15404	3.67112	2.17127	5.84838	0.463016	8.43424	11.015	1.30216	17.7985	62.4033	27.8125	16.576	500.208	2.01429	1.32757	4.61248	3.18564	1536.18	0.930985	70.6774	1082.74	29.784	8.49948	24.7544	94.4475	21.2191	215160	0.465626	3.27625	8.33394e+81	26254.7	9.69093	23.9108	3.70674	22.1444	44.7668	19.7843	4.3545	8.9359	3.82909	5.56035	2.14269	2.38836	4.20381	3.14322	3.32425	10.6007	1.06178	9.0081	3.129	13.4377	2.24645	1.38385	1.10425	3.06513	2.10735	1.58156e+07	361.998	896.181	2710.13	1977.64	4.74906	10.663	1712.25	4.3587	50628.9	1.41345	1.14861e+09	1.00792	1.25534	169.242	21.9827	161.002	5.25809	1.93254e+29	191.596	1.33007	3.17779	2.63836	11.4205	167.249	2.46638	307.143	17.5525	694.193	234794	1438.15	1.83461	1.61669	1.18516	3.71034	372.353	5.0397	1.00826	2.43605	1.94414	0.703177	1314.87	3.22929	8.49754	18.1434	7.34006e+09	2.21916	1.41351	1.96193	0.697277	8.8313	8.85807	730.732	42488.9	4.20556	2.52265	9.80851	2.18356	20.2892	613.51	9.07476	32.7735	1957.18	1741.6	16.4981	0.955068	1.33554e+09	1.73732e+10	2.45831	8.49031	2.06404	120.759	16.0318	45.5925	2.83215	367239065429645	3.0662e+07	62.5779	1.87326	4497.16	4.36484	1.25887	0.820995	5.39198	1.60045	1.96201	0.907308	1.26988	11.0986	343983	1.25358e+07	4.13288	21.942	5.98584	4.4991e+06	2.15469e+07	0.575555	28.2621	7.21511	1.68865	8613.55	2.17925	197.245	0.67473	1.27572	1.57342	11.9364	4.22671	2.05977	2.72627	12.0247	1.12472	3.32351	7.92873	2.28985	1.602	6.02799	2.51219	1.26238	1.66845	1.83565	0.656983	127.482	1967.05	8.88787	#DIV/0!	1.46722	0.719532	3.60518	0.884451	2.97327	1.47894	9.78097e+06	544.553	38.7541	6.11504	123.825	43.1958	21.3776	3.22851	11.5428	6.09388	2.01638	1.88704	5.55318	1.54873	3.72509	401089	51.3962	0.678885	1.33746e+11	20.0242	0.677006	0.674248	48.8117	35.5308	23.1638	0.950534	1.1849	#DIV/0!	0.993477	77.7801	827.658	21935.6	8.8491	10.8481	3725.49	1.24926	827783	1.19895	99.1864	4.15452	31.1056	4.84584	1.56623	5.27906	1.60001	2.46702	28.4489	37015.8	81.3993	295.146	31.1549	32247.7	99313.5	726447	8956.22	1894.22	21681.7	3.44238	5.29257	14.8429	31.7626	48771	907.212	3.50375	6.21391	8.58879	3.8908	27.4664	3.4725	18825.6	2.11045	9.84134	1.15126	1.36027	1.83181	1334.88	2871131936891248	6.09811	1938.69	9.34964e+07	3.54909e-79	1674.44	6.07377	2.38425e+07	8.81666	4.26321	11.4526	1.66443	0.954427	35.1394	795639	2.04972	24.7658	4.00272	0.947931	11.9562	1.70785	9.74993e+07	13667.6	764.68	130.405	1458.48	52.4842	1.36426	2.0141	31.5094	483232	3.06854	3.13944	2.71698	0.769326	17.6053	5.09433	75185.1	3.26323e+06	763.033	99.9178	75.8478	0.915105	2.12941	9.53266	141.842	109453	0.603524	1.36648e+189	15.2936	14.1682	4.04577	1.12787	1.77475	1.23461e+07	1.87309	2.45402	1.35873	89.561	7.79855	267.433	8.23154	102.135	4877.11	3.83288	59.5267	1.57089	27.6398	236.907	4.05312	753.684	341.325	5.67311	1.16434	1.02677e+06	4.06605	6.3161e+08	35.331	23660.2	2.05709e+24	#NUM!	1.21264	1.24307	1.55666	1.84226	427.821	2.94605	7.56733	12.6257	22.9426	113975	1.019	3.15688e+08	182.288	2090.33	10.2612	111.669	6.82262	31.6843	1.52317	33.7169	5.35612	6.16081	764.672	4.41352	45.5438	5.2832	4.90237	192.008	9.3349	2946.79	173061	28044.2	27.624	27.8826	2.57968	2.79423	6.26095	57.1749	1.66727	7.32824	1.05308	1.20718	882.076	63.7231	1.55891	7.91002	0.886478	2.9675	3.26698	3.55787	192.67	39.6518	3.51579	1.69685	6830.28	1.8945	8.06346	1277.81	7.32581	112.462	0.899359	0.925676	62.0459	6.51277	5.14376e+10	1.30628	101.59	66.806	4666.87	34.5614	0.892683	8.227e+06	5.14811e+06	1.22173	1076.38	2.86214	9.52674	712718	7.83403	1.03021	1.01584	2.59065	1.53228	15.2987	1.3238	382.568	1.71917	1.81039	3.74658	2.1668	2.36994	4.96463	50.5887	2.41236	2.44208	4.51931	3171.4	702.103	5.7258e+06	1.8961	2.26594	113822	1.78694e-12	1.13056	1.31931	0.820541	165.261	6.11576	1.32963	364.657	32.5264	1.52171	4.71651	2.49918	2.22519	3.27196	2.87634e+09	1.86213	1.16773	1.44407	63217.6	12.4743	1.78582	1.88004	12.8982	4.14799	69.2626	403575	1.2607	113.061	76.0766	12.5629	7.32684	37.8637	26.7303	1.79662	130311	2.65484	0.494818	582.768	8.89029	1.61297	0.895468	0.716276	2828.61	1.396	0.603157	1.68322	128.08	93.3346	104.513	74.6472	782.405	6.16284	4.17345	81.8005	2.76794	1.09392	1.2786	4.2095	1.12836	1.51442e+06	1349.23	1.66411	1.00633	21.9701	748429	5.62446e+26	1.9496	1.91369e+12	1.93395	339.51	2.62958	454927	2.47131	1.52608	8293.33	1.7677	1.2782	10.2268	14.1715	80.3016	35.0751	6.26422	0.778636	941539	38.4487	98.8624	6.18638e+07	10.8751	716.063	99.5749	0.799448	248557	11459.1	3.82467	1505.86	1.76438	4.46616	2.91251	4.69409	5.00592	6.1597	6.57059	8.00989	6.80148	2.16296	3.42805	1.81375	2.08284e+06	275.206	14207.9	1.41243e+06	4.42925	5.09457	1.81796	1.66875	1.16581	0.949951	1.63114	1.33797	224.381	16.3977	20.1334	12.1322	1.63198	12.5733	48.9352	0.642074	5218.62	4.94724	524.413	1.32386	1.91319	3.56959	4.65204e+29	2.58346	5.8862e+06	0.523948	1502.53	10.6863	24.6084	1.68476	2.10483e+06	1.09724	14.8989	3.32723	35.5782	3.12355	1.76541	130.439	1.49524	1.32398	0.982811	1.15593	1.20444	2.97102	1.93356	4.42538	100.381	2.24411	5.20977	2.4623	2.14851	1.76792	0.982833	8.36985	1.43573	43.7969	260.604	12.952	1.5892	775.042	1.22916	1.43497	4.45484	1.39187	44.5948	4.4112	5.24455	2.34281e+06	22318.2	1.77515	4.87451	3.09394e+06	0.99801	11.1956	1.2749	0.815944	1.1815	9.89018	91.176	210.478	2.05718	3.60537	76.8484	1.76461	3.46315	1.83693	3.38011	1.80429	1.15494	1.3717	2.07961	487566	1.77497	1.09975e+06	1.07762e+06	3.65677	14613.5	9.21046	0.299535	1.66253	2204.54	4.82363	1.85258	1252.89	0.982074	2.51776	4.46876e+06	1.17494	4.86939	4.72454	5.49116e+06	742.611	2.26533	34.7263	19.9594	2.84532	4.37514	2.31983	2.62038	4.37209	15.4744	1.47614	1.06056	1.7716	1.25875	26.2988	1.90108	1.34569e+08	4.52133	4.35596e+09	1.55636e+13	883670	6.69945e+07	2.27626e+07	5.47873e+08	2.13107e+09	1.41023e+07	0.577242	284.81	94.8648	1.40256	3.02182	9315.33	1.35716	1.16361	1.2282	667.255	0.606896	1.63905	5.5565	1.22938	1.46174	62.4556	0.800096	5803.13	3.03495e+19	2.0021e+06	1.03587e+10	1.39114	1.07136	44.3746	0.809996	3.77734	1462.54	20.6626	17154.1	5.04181e+06	1.13705	18.2967	143.245	7.27909	2.92816	1.38543	3.27723e+21	141.321	9.82823	27.8017	81.2424	1.04604	3.83022	51.1005	1.44858	2.1046	0.283663	1.21167	519.662	1.08968	4.27862	4.29958	2.16953	1.24746	5.47776e+47	1.84972	22.3076	1.42101	1.35055	1172.11	0.695482	419954	8.72717	1.26297	1.20377	14.8854	2.90448	114.743	1.09444e+09	9.34227e+07	59.7849	19.1731	18.2892	3.21616	1.19898	0.709256	1.47158e+09	4.16464e+10	1.50089	31.1136
on-on 2	1.93691	4734.74	3.50165	14182.6	2.49076	1.38633	417.497	1.85766	59.8631	22.0046	29.8697	25.7457	411.922	40.8864	3817.51	16.7475	103.377	29668.2	84.2291	10.8597	1.13117	1.18514	1.0148	1.19475	28.8774	1.10668	8.84416	1.75588	4.55047	2.68455	12.0592	9.93219	2.0568	7.66819	25.4703	13.3598	17.1487	314.839	2.05973	1.97144	3.77041	3.18129	529.144	1.07409	148.755	2328.5	44.4431	10.3913	26.972	32.3087	9.98134	4449.3	2.45835	3.04575	1.82396e+57	2983.05	10.3555	25.6711	2.9068	8.77405	46.6239	10.7067	4.17334	12.6789	12.9277	4.74738	1.76325	2.67769	3.51537	4.3376	7.02193	6.98163	3.0996	8.16573	5.58119	1.99433	240.259	2.57132	1.04311	2.70411	3.59148	223301	140.042	318.304	2689.75	1867.1	12.4821	10.3476	1523.07	6.06421	4684.8	2.0096	4.29349e+07	1.36025	1.32532	71.8833	53.6836	666.397	3.28179	4.64142e+10	40.6814	0.902933	2.64629	14.2529	6.54055	108.641	8.23834	259.011	18.9734	554.394	26.5054	7629.01	1.23284	1.65576	2.52435	9.53559	588.343	0.762819	1.66242	1.21062	13.6708	3.74436	9831.93	3.24643	47.7944	22.3202	343051	3.72662	1.71937	1.31252	1.52419	6.05015	27.6859	1435.81	805.132	6.65757	2.06664	9.35702	2.23373	50.0834	332.511	7.45492	27.2253	6222.4	522.518	21.0632	1.38059	1.67382e+06	7.02962e+06	5.63967	18.5418	2.86622	72.7284	48.8788	8.91071	3.21185	3.28348e+08	289984	1980.26	1.82426	1923.55	8.8393	1.78849	1.97945	43.9656	3.39627	4.2092	3.7438	1.6432	13.6177	579217	374671	6.45379	6.82249	3.09929	229874	785527	1.92477	23.4827	12.5641	1.73062	5901.3	2.0309	1119.93	1.56899	1.1459	1.40864	12.8929	11.3621	3.19256	1.31194	81.1464	1.1227	3.74021	17.2789	2.65181	4.58125	11.9784	4.87921	2.00853	1.69037	6.10741	1.74258	149.398	3106.09	6.51741	0	1.87947	1.183	8.5856	2.87489	2.32149	1.17995	357812	673.609	43.9387	43.9678	66.1916	101.749	6.76434	2.24126	19.709	9.40531	1.78474	2.1439	4.27789	0.929969	2.58306	5795.73	102.066	2.82009	6.80919e+07	32.0929	1.13089	1.8656	53.2277	20.9989	9.16876	1.20234	1.09754	6.75263e+47	1.20133	40.9981	1124.74	1.26547e+06	33.6381	5.68599	6013.56	1.69518	41070.7	1.1389	7.45511	3.39564	44.8397	17.2379	1.5033	9.03081	5.78987	3.59493	19.8467	6588.34	58.0819	67.3495	12.1173	2811.8	183773	14170.9	2198.23	500.576	12001.4	3.26644	10.1985	33.6035	24.6149	4825.82	113.238	2.86479	7.60689	6.97991	17.1261	122.607	5.29485	515.491	4.51937	4.42352	1.56559	1.18482	11.6247	1018.12	3.98203e+09	5.64226	107.941	136575	1.2346e-46	6555.92	2.63635	274112	5.16277	4.6721	14.8709	9.59654	0.985105	18.0323	8017.76	1.78697	24.8344	7.6278	2.26809	18.7214	3.39151	918149	4851.45	954.053	48.3665	190.916	12.6572	2.10262	8.55993	74.5771	216744	2.55358	2.36245	1.66446	2.57487	14.8949	6.12533	20705.7	153770	704.616	27.3205	133.775	33.1055	2.45332	9.01731	274.569	19552.6	0.556608	#NUM!	165.822	0.294043	4.45312	1.95258	1.26976	271311	2.1018	1.01712	1.25431	78.1109	6.72259	482.516	9.10562	193.979	449.325	4.00547	53.8992	686747	149.703	68.0978	5.23824	75.0011	312.347	4.44439	1.16936	60435.4	11.2392	1.56834e+06	182.765	12129.3	2.86087e+40	1.83216e+32	1.37813	1.15717	6.7168	8.71813	354.796	3.66348	18.0659	4.91331	52.8997	3295.68	20.5464	6.61787e+07	117.001	25911.9	18.1449	76.6657	5.16179	22.395	3.42794	27.6462	5.1895	1.67138	277.643	19.9094	9.9686	13.8147	4.51158	292.719	21.1053	4931.98	10362.3	2711.06	63.8789	35.4654	1.83544	2.04767	5.65761	53.0432	1.98582	14.6163	1.99116	1.37569	374.967	3459.1	2.14845	10.5217	1.09681	9.03927	2.4652	1.60878	19.0553	69.4318	6.8887	5.60107	31827.1	1.58196	9.25164	121.787	5.65019	71.33	0.93481	0.961151	10.3437	21.4851	2.72896e+11	1.86286	50.8516	49.5028	16439.4	51.7276	1.87636	24903	92452.3	1.33552	4094.51	2.95569	39.807	22508.3	11.314	1.05591	1.2745	2.54557	3.21185	7.89315	1.76108	255.906	1.17225	0.975152	7.09236	77.277	3.37285	12.3312	265.47	5.09311	1.3003	6.93074	2495.79	807.219	52909.8	7.80973	3.10971	71574.3	3.89262e-46	1.2262	1.16459	2.87296	484.051	7.69269	1.13886	113.531	66.7392	2.18732	10.4794	3.24519	3.04543	7.82012	8.1769e+06	1.90241	1.41058	2.27157	4354.13	104.397	5.74581	1.28652	6.63062	3.69343	12.1525	9072.47	1.93209	49.4793	9.61213	5.16557	66.848	13.7589	32.2006	17.9024	9213.95	2.11361	3.21387	656.454	23.8051	1.91018	1.0598	2.97144	1941.28	2.01425	2.4472	6.25012	2308.31	27.2897	33.4835	99.2957	2206.77	6.26973	17.2032	27.256	7.08641	0.966175	1.59041	3.61623	1.11391	103231	508.788	202.361	1.54152	18.9596	22639.9	3.32872e+13	1.95422	5.35427e+13	61.1234	24.2122	6.10376	124098	23.2729	1.97292	1773.73	1.49998	1.53053	7.08549	75.1817	3.07235	70178.8	5.40287	8.06421	174973	24.0661	89.666	3.02882e+06	4.92251	335.103	446.247	1.16561	2644.13	710.948	18.1307	1538.95	1.90171	14.4918	7.97612	3.95322	6.21703	3.76551	6.39601	8.92021	17.7896	2.25121	4.58985	1.84691	2.18852e+06	8203.93	699.301	110070	19.736	3.23098	3.13337	2.49965	1.3164	1.09461	5.59496	1.62984	210.039	3.88168	7.2669	3.59837	4.68884	12.9241	23.2865	26.416	12555.5	3.12795	106.062	1.59236	3.9931	12.7786	1.43372e+14	4.42536	275947	8.14112	4072.47	10.6214	80.3611	2.93431	367350	1.06751	16.8094	2.44917	15.787	16.4431	2.5323	188.169	1.3415	1.55771	1.36739	1.1395	47.7424	5.00014	2.33711	3.85305	41.3065	3.35548	5.89112	1.34413	6.30219	2.0913	5.09173	4.44179	2.36853	33.5502	253.417	7.22214	2.19401	5154.81	1.13273	1.26311	2.68883	1.77915	27.5976	8.52338	8.17599	9885	2440.95	2.88912	7.06465	112608	1.02187	15.1801	1.83318	1.22699	1.18578	9.72034	103.703	232.542	4.55142	16.8023	21.8322	1.64244	5.78814	1.19975	7.04952	11.1571	1.10666	1.30627	1.68831	23755.2	2.53004	499554	85124.7	4.97491	6784.12	8.46738	13.5357	3.1522	3214.2	20.1564	4.46874	35.7719	0.784974	6.7428	354585	1.12274	4.37881	4.08986	950446	17007.1	73.9474	126.161	3.33898	10.6031	8.64924	2.09405	4.94056	9.12603	18.195	2.54228	3.65744	1.79945	2.05636	16.3477	1.03999	4.00338e+08	2.77384	1.56465e+06	5.25605e+08	132261	6.1767e+06	156887	2.45875e+06	1.50304e+07	65221.5	1.88715	46.2984	22.8037	2.29647	9.11029	4287.69	1.94138	1.0568	1.15559	148.912	1.53887	1.12425	2.69529	2.26204	3.1053	5.36082	4.16565	1301.77	2.97359e+13	1.2387e+06	1.07074e+11	1.14405	1.04969	110.03	2.29505	3.67521	6343.9	31.8794	70937.6	38020.5	1.22982	13.2941	253.006	2.36598	146.022	2.12648	2.4277e+08	37.6666	4.87441	3.86428	15.7374	1.01272	2.12045	304.262	1.65163	2.90408	1.96503e+06	1.10477	38.1665	1.26776	3.77304	12.3669	2.9674	1.42649	8006143191404459	3.18261	7.48959	3.03382	1.48302	436.571	1.80548	9561.81	18.119	1.86539	1.13926	48.441	2.67462	712.666	13089.9	669509	70.2925	41.1675	13.8227	1.11916	1.37473	2.81357	4.50994e+07	3.19292e+08	0.972734	24.7777
2 yrs 1	71.4784	2.5152	2.42052	103.649	15.1082	1.86369	13651.7	1.03574	5.02784	0.366048	234.21	2.38691	201.394	23.9133	2.66221	7.7562	0.525833	7533.73	0.492346	3.78415	1.29874	1.40448	0.972935	1.16077	11.364	1.66285	12.7126	4.58365	5.39964	9.97656	48.91	114.189	1.5609	12.3395	32.9062	16.5329	1081.56	2780.31	2.52583	8.71816	6.6736	4.52305	438.496	1.29623	12688.9	1297.44	22794.1	4042.7	242.612	1329.11	0.678074	31661.4	3.16255	0.92213	2.16796e-23	274.636	75.2786	925.638	10.2442	52.0972	27570.9	14.6617	32.4403	11.0098	268.601	52.0855	19.4103	16.9643	9.23361	22.6079	50.0165	294.923	14.9419	33.7716	33.7534	71.9226	459.294	12.0075	3.04415	11.8973	26.6917	2.49603e+11	172971	38462.2	12586.3	121011	7763.16	15.9901	76.3662	1.66746	3095.45	0.484856	5145881246079884	1.24497	0.819189	861.583	2087.29	2380.55	1.67664e+08	116.385	7.96517	0.642265	1.42091	3.11143	4.13016	110.267	1858.54	26.6536	7.49234	229.317	1207.69	226.146	3.27015	2.92679	4.78871	9.10206	25.6298	12.9985	3.77405	1.34206	0.621894	2.11988	251.499	3.63604	17.5006	8.51278	5.33457e-48	0.141943	1.47689	2.63121	2.50625	2.36696	30.4324	9.34179	70.8562	4.28573	1.45457	6.9293	3.15214	148.396	10.1252	1.27352	12.8535	80536.3	2.85032	1.84355	2.34896	1.89533e+12	2.55653e+07	2.91006	26.9629	1.42313	43.6089	1.78186	1.97574	1.41064	1.1751e+07	273.79	65.2551	3.56286	2478.56	22.8924	1.03628	1.27544	80.3751	1.53783	4.82882	1.38003	1.55286	3.82477	71.9172	2.76141e+06	2.29805	12.5929	2.51141	5.95754e+06	262.59	1.8319	3.30989	15.7372	3.95774	26654.8	0.577444	98.6155	2.34019	1.22625	2.28895	7.08278	3.15859	1.39252	6.33924	993.449	1.28453	4.15811	24.8595	1.86793	1.4275	2.22962	7.02004	2.67076	1.26477	5.48757	1.66974	13.3751	70.0655	12.1808	6.99188e-165	1.29702	1.70942	13.5042	1.36889	5.27734	0.752563	607.036	2.1992	0.699943	7.2603	3.45551	10661.2	7.79426	3.80152	34.0373	2.39057	6.48484	1.36985	1.54761	3.69249	2.2868	1.67171e+06	2.47409	0.500012	6045.69	6.16329	1.20252	0.849931	96.7676	1.87813	1.70611	5.23857	2.39134	2.33048e-18	2.51012	8.30978	124590	2631.5	55.9731	3.42785	89694.5	1.26814	4393.55	2.97224	559.365	1.92232	182.695	4.56492	3.07118	25.5661	2.30156	2.66177	52.7716	28.3383	5.14773	386.696	9.26685	42.2327	8735.11	17490.3	176.45	17.1317	4196.65	6.10706	28.8645	20.9443	0.260423	2735.72	11.5455	1.40639	20.3026	1.77222	5.65128	1.40463	6.91097	411.766	1.546	0.527941	1.19095	3.78277	7.31983	8319.04	9.41825e+18	25.8584	42826	24638.3	#DIV/0!	13784.6	6.29275	2.42558e+12	21.2756	7.09537	7.63937	4.86417	1.21702	0.887104	937.307	1.44955	13.8775	8.89482	2.34256	3.92107	2.37496	7.90167e+10	75.6917	323.951	157.542	26.0563	4.16801	2.2639	1.6194	52.3762	1.03974e+07	2.3138	4.16726	6.80314	0.548548	11.3842	1.6948	2.79171	21.818	7.9999	14.9859	141982	35.953	5.20681	15.1787	46993.9	1.70379e+09	0.648254	2.04023e-138	59.0804	637.365	6.90804	2.63936	1.43496	2.46909e+13	1.30974	1.06984	2.8512	5.24542	0.750827	195.968	40.2897	30.7038	23.7461	1.71608	31.3622	3.6331e+08	6.26781	25.875	2.02936	599.061	4.05459	4.89584	1.34878	2657.52	5.21072	1.85202e+11	19.9183	15.3905	8.16823e+21	1.48698e+103	1.61585	1.9257	96.7079	336.17	125925	18.0224	236.509	6.17319	391.566	7.18127e+06	47.0927	1.33012e+29	129.097	9.59642e+06	8.85983	912262	68.6607	3.66171	14.4553	14.5386	1.74428	2.47821	223.95	77.4762	262.767	402.211	1.67415	23.466	0.383197	50.2704	2580.1	2.55873	101.683	90.1148	1.84559	8.02663	0.539527	1700.41	1.41439	6.48537	2.77387	1.22522	7.92349	550.579	3.00348	1.75989	1.34666	1.74386	0.52022	2.18126	62.3475	14.2549	52.204	3.23086	58941.7	2.12757	56.661	4.17033e+06	1.64949	248872	1.00906	1.10121	6.19399	11.5023	72553.2	0.637486	1757.91	2580.95	87.4237	0.269588	2.72144	1028.19	356604	1.64518	17910.2	48.2314	394.477	3.24945e+10	118.008	0.927589	0.902126	3.55346	12.8725	15.621	2.74086	2.5573	0.656714	1.5935	5.39101	1390.61	2.35745	1.75587	408.404	0.473793	1.49258	1.02414	497.879	5382.39	341.923	50.2265	1.30468	2835.25	8.03136e-10	1.17321	1.32229	1.35699	62.6385	1.68073	1.83934	2.18034	93.5398	1.41266	1.63514	4.34219	1.54211	20.1593	332109	1.88506	1.18021	1.3604	2.00177e+08	1326.24	16.1532	1.19783	1.66205	16.9079	22.47	1.90339e-19	1.09489	31241.7	1760.75	1.34186	221.916	24.9116	112.398	9.13481	112.366	2.14092	1.18189	4.63688e+08	7.64143	2.60866	0.856443	9.21991	2760.18	5.61424	9.39082	29.2856	1541.4	128.659	8.37106	201.4	1064.11	7.0464	0.600304	3.99433	46.0913	1.10063	1.23433	4.11876	0.982691	7.36232e+10	79624.9	178.987	4.58541	321.604	2690.81	8.57642e+11	0.516943	9.28562e+34	2453.11	115.526	5.20295	1.34419e+08	22.0822	2.00278	560.702	1.83367	2.04493	79.342	144.42	1.48761	14.8648	2.22617	1.82982	542103	24.1642	447.221	0.0786932	8.69182	47424.2	1169.8	2.00967	144452	875.868	41.4016	1323.82	1.95154	7.72079	7.26417	1.84564	1.63522	0.511311	1.63457	6.13741	9.64802	3.14838	3.60451	1.39953	2.64445e+11	103225	19549.3	1.18232e+07	212.205	3.17251	2.42965	1.69029	1.17805	1.05313	12.3284	8.87417	637.885	15.165	10.8282	0.549091	1.48433	1.76558	13.5566	43.3004	131.023	1.90313	32.634	3.42185	28.3097	5.36467	2.58217e+29	2.84902	1446.38	1.65056	189.847	231.542	196.633	1.28381	862.624	1.15617	8.50508	1.49413	6.02759	3.88393	3.4653	142.04	1.29025	1.21964	1.0077	1.25151	2.00736	10.569	1.43355	7.36087	297.224	2.48156	0.39458	2.03719	7.35461	0.906083	5.0645	23.1085	3.96127	12.5234	54.3023	2.26744	10.0727	58.7878	1.51721	1.16246	2.79774	2.84248	220.019	18.5513	67.1251	312166	1.03624e+06	9.22651	5.0315	295701	0.833709	10.676	2.19529	0.923521	0.961922	2.75663	91.4902	205.357	3.96377	1.51073	2.36987	1.24891	2.16184	2.33209	2.78005	4.97585	1.21774	1.43702	3.40173	133293	2.39881	154769	6086.68	1.54535	2075.6	74.2968	52.7033	2.3654	616.915	2369.73	4.61072	9.34328	1.86963	1.5304	2.0802e+07	0.945985	2.44214	5.32901	5.25433e+09	0.361216	139376	82.4811	27.8934	22.6384	5.64815	1.52064	0.982785	4.01783	36.8869	2.40099	87.6391	0.776871	0.994069	3.65596	1.23717	1.38247e+14	3.3845	527083	5.51549e+12	318556	1.36741e+08	9813.83	1.80903e+08	4.87405e+07	1.21945e+07	24.4982	354.715	57.4966	1.32243	13.8725	44.854	6.66529	0.959631	1.16399	2923.3	4.44933	1.19916	5.985	12.5077	9.27388	7.46564e-13	4.22478	41872.9	4.67577e+43	2.56284e+11	26.2466	1.22678	0.87669	0.302943	8.3536	0.574888	297.349	3.5235	2648.74	5.75295e+13	0.838753	0.294886	1017.43	4.97525	4.49587e+06	4.02037	2.63914e+18	5.81834e+08	23.0565	24.7151	4.31044	0.972496	2.61303	64.2551	1.45197	5.57556	5010.64	1.71564	74.1206	1.19832	12.2154	62.7847	0.784792	1.45802	7.36793e+26	1.30777	3.48385	1.31854	1.2771	6.58299	1.36607	530.551	4.24915	1.28687	1.58322	3.73274	4.08645	5509.36	1.48398e+12	3.31734e+06	11.2661	73.4514	6.12647	2.45525	1.10555	1.35144	416832	1.50491e+12	1.566	0.913707
2yrs 2	6.12473	838.049	6.66908	2519.73	3.38361	8.04311	17689.6	1.7155	1265.45	1.83887	233.633	202.306	411.689	7.61173	79.1708	9.75346	7.88522	2560.37	14.0612	5.60769	2.09309	1.17396	1.02356	1.16971	14.3946	1.40847	19.295	5.4609	7.6382	1.67503	11.5534	53.306	2.46574	9.27756	61.3189	31.611	120.626	589.973	2.24247	3.09737	2.63011	2.89594	2126.28	1.11994	2160.02	3338.82	415.979	44.1556	40.477	238	4.38017	9784.15	2.94678	4.49676	1.35953e-111	1134.71	61.0675	184.657	8.70023	16.8835	2803.83	7.82494	6.39224	12.6048	23.7611	4.19501	6.23489	9.27326	4.95289	27.4376	12.3483	32.428	4.14255	10.3999	10.7528	7.54883	250.601	4.60106	1.49932	4.81017	5.16169	4.34066e+07	17853.1	11211	2011.73	2070.64	59.0934	11.1281	343.575	4.30366	89152.5	3.70832	3.87985e+17	1.32726	1.20838	3561.57	239.333	25833.4	2.22542	1.53731e+36	97.4897	1.4022	1.43959	4.05107	16.5179	255.163	625.984	117.936	37.2595	1082.34	99839.2	322.903	2.76483	3.07132	3.68952	5.57845	67.3311	15.0958	9.84716	1.35615	3.39019	1.50906	50919.1	7.10987	38.1134	37.522	3.65178e+24	3.76464	1.22636	3.43263	3.14388	9.84002	31.263	141.037	41538.9	5.88679	2.1042	4.94225	3.56436	228.717	16.1359	6.9767	64.6217	147775	16.7366	5.19561	1.91211	4.72016e+12	1.70593e+11	3.22989	27.6569	2.82348	152.669	1.83623	10.2103	3.67545	8.41978e+10	6492.93	75.8842	3.1193	799.361	6.53204	1.29887	1.83281	55.7659	2.98936	6.74987	1.41405	2.47213	7.61251	511.757	7.04027e+09	1.62093	70.6257	2.73169	1.57925e+09	130852	1.8662	11.1177	74.1608	3.2847	25880.4	1.96715	1003.82	1.48231	1.23932	3.63892	8.12204	9.53664	2.28131	7.58538	208.378	1.50291	9.35709	49.2634	2.60825	1.65344	1.80785	2.86557	2.31629	1.30266	9.89109	1.26156	16.0012	2886.85	21.6569	1.25464e-264	1.31457	1.2736	7.32155	2.06784	6.14139	1.08485	301203	7.11813	3.15209	13.9163	704.07	877.642	118.301	5.4539	11.3296	17.0193	6.66471	2.18965	4.90554	2.31993	3.73565	899437	24.3534	5.16468	7.12021e+07	47.3891	1.21398	1.26744	162.568	4.81554	6.70595	4.58671	1.90073	6.42773e-34	2.50908	15.2995	2.25794e+06	908115	284.977	11.3504	36561.6	1.80621	397777	1.71762	324.242	5.97335	444.414	2.16731	1.42858	17.5795	14.9422	5.58602	23.6258	96.4316	21.9711	340.086	7.73555	1586.45	916354	13868.3	775.129	117.112	3.54173e+06	1.81539	17.43	38.2327	7.78517	29472.4	15.0113	1.42874	10.0585	10.0788	56.6707	0.820618	13.5494	1236.45	3.7471	1.14104	0.816776	1.90619	11.005	305755	5.07813e+11	12.0193	129224	1.05117e+06	4.48129e-226	563046	6.97365	1.15434e+11	76.9242	3.74925	72.0357	19.086	1.22935	5.37514	11511.7	1.47744	9.54361	5.32735	2.01816	7.98206	7.60662	9.72599e+06	201.516	108.826	47.0917	150.964	2.32598	0.541238	1.66272	171.559	463606	1.62111	2.39594	4.09768	2.16206	3.33479	6.20484	555.502	1823.28	21.178	49.9022	225957	7.22264	5.79478	11.999	187.758	2.50361e+08	0.460761	#NUM!	761.425	70.0241	0.493388	0.842822	2.72846	1.60836e+08	2.55425	2.1091	1.68008	22.937	5.66561	24.2417	68.6552	9181.74	270.629	2.69678	445.051	76.7564	5.61875	1925.05	2.28397	797.448	51.7017	10.9854	0.990744	110243	7.70907	1.08742e+12	52.872	566.131	3.42463e+28	1.88849e+146	2.28388	2.18442	24.2143	20.6862	7553.09	3.37671	16.8561	6.41279	222.172	433606	19.9196	1473447930632150	418.461	141734	49.9162	3361.43	26.9994	11.4261	3.86633	25.1525	4.44875	3.29522	772.796	64.5639	144.129	154.93	3.60093	79.1661	4.86261	14697.5	29119.7	12.5968	79.6663	142.022	1.7863	4.06881	2.9104	627.627	4.75617	4.81548	3.35953	0.945894	55.3736	330.06	2.36382	6.55892	3.48639	8.967	2.18418	2.39125	16.3708	23.6558	7.18073	5.13599	21925.1	1.43463	16.4673	14424.5	3.26539	29086.8	1.14462	1.05176	4.26085	68.0044	3.37538e+08	2.5218	1045.28	1517.17	423.166	0.236618	2.7027	53114.7	4.50072e+06	1.70042	36059.2	16.5065	100.442	4.21342e+09	118.591	1.13694	1.22804	2.18502	9.90557	9.47213	2.21628	181.96	2.37769	1.7538	7.48313	600.49	2.0468	12.8335	238.671	6.8561	2.02996	5.56019	1381.01	930.24	313.203	29.6598	1.32189	47879.8	8.02647e-41	0.945157	2.2632	7.24342	2699.35	3.63241	1.57937	34.5093	30.6144	2.35953	2.43574	3.24582	2.90187	13.4922	4.26606e+07	2.03796	1.37356	1.38219	3.39672e+06	346.64	6.5594	1.5584	1.31791	8.55368	21.5981	1.19046e+10	2.40224	1161.73	1503.53	1.68756	104.418	37.6545	287.955	15.4776	41584.3	3.67281	1.44872	338732	16.8883	2.05305	1.23537	1.84443	1765.2	4.75916	4.0863	92.049	30707.5	524.696	75.9632	47.7847	39049.3	7.37747	52.0081	9.6422	19.9214	1.10572	1.17974	5.07747	0.956154	2.5649e+08	17534.8	1050.41	1.51125	80.1699	131892	1.56033e+13	2.96737	4.32954e+14	1.42333	215.138	5.86538	1.07602e+07	3.56385	1.40327	680.929	2.39377	2.02419	81.8045	137.294	1.51293	566.571	4.50702	6.56312	2.46005e+08	148.241	443.206	3.93126	14.7814	2695.3	10589.1	1.24814	6.87175e+06	8479.06	30.2123	11669.6	2.04832	22.8199	17.7859	7.99361	7.90522	1.25173	8.58888	12.4742	14.2111	2.41957	4.33053	1.97761	1.67115e+10	409104	352342	1.15816e+07	96.0209	1.59227	3.44617	3.19093	1.18733	0.939071	11.1708	2.57486	362.952	22.4033	8.76888	3.74121	1.5145	4.38733	16.3275	24.4916	25566	1.9415	20.176	2.88726	10.9658	18.4413	1.4696e+46	2.94625	5.37575e+06	0.54299	151.159	102.246	86.1504	1.59612	271416	1.46035	22.3722	4.14133	27.9857	12.8735	2.53891	102.681	1.34212	1.23107	1.10706	1.18074	11.4704	9.498	1.53565	14.1863	301.37	2.87395	2.12167	2.92686	7.33408	2.19542	8.10668	9.84898	2.38881	52.1314	312.768	17.2457	6.03965	57152.9	1.56122	1.17067	4.88657	3.49048	133.741	26.5805	11.5249	1.81366e+06	467893	5.83753	3.50665	1.30408e+06	1.0929	15.3339	2.34959	1.13042	1.10772	10.4712	16.0762	312.365	6.40303	20.1362	87.5428	1.26212	3.05389	3.07045	6.8601	1.66451	1.17529	0.968004	3.30238	2.5619e+07	2.50672	110790	152490	1.57752	6697.25	18.6062	10.8053	1.69719	237.038	110.289	1.61196	6.62363	2.08674	5.38961	8.40172e+07	2.44551	4.30992	13.1998	1.35027e+09	819704	321.606	1173.39	27.3249	10.8586	7.58665	2.36136	5.38222	4.44844	410.73	1.48465	12.7353	2.54115	1.28618	83.9997	1.06909	3.41156e+14	13.2522	5.72132e+07	448360772674475	7.29473e+07	5.57049e+09	1.19815e+07	1.73383e+10	5.61102e+09	1.83757e+07	11.2502	2422.49	12.4616	1.67522	14.3091	182.316	1.46641	1.09186	2.17604	310.816	4.0746	1.46349	1.35614	4.3741	4.75403	221.15	4.86675	74559.9	2.29385e+87	1.0838e+10	8.32835e+06	1.65964	1.08017	15.7894	2.77337	1.52647	9030.44	201.787	8201.56	1.80155e+12	1.40505	12.2378	1158.27	2.4881	58872.1	3.46901	2.58811e+23	2.33656	23.1774	14.2076	25.1921	0.937916	4.08014	97.0432	1.14621	0.917908	4843.29	1.2396	570.465	1.24389	1.55116	12.3117	3.06301	1.76477	4.16289	1.62414	17.7714	1.74085	3.88942	21.2621	1.67826	35427.1	15.4468	1.97368	1.63373	54.6538	11.9661	1681.16	1.5506e+13	4.17917e+07	95.4233	58.3175	21.2846	3.82874	1.29129	3.84887	1.22526e+07	2.82689e+14	1.94029	10.1579
2 yrs 3	1.37124	2499.72	2.30659	6918.31	1.16564	4.29998	10045.1	2.82907	76.3155	11.3353	51.1878	26.0266	98.9007	202.04	847.975	14.7115	100.295	10075.7	55.2683	7.74064	1.13182	1.19657	0.998949	1.23947	44.315	1.12078	4.44261	2.01585	3.36037	2.68103	26.5921	9.64229	2.2937	18.1057	64.3036	62.3797	11.3432	452.321	1.7577	1.29209	5.81075	3.44233	1177.14	1.08373	258.465	3896.57	119.641	20.4194	58.6256	146.853	18.9238	5042.91	4.61818	2.84651	5.33946e+102	2641.53	31.4692	36.2802	7.19583	18.448	189.358	23.7128	4.90891	18.484	16.4426	11.4302	1.63149	3.96536	5.25803	8.92313	8.98321	10.6216	3.24847	7.89511	6.8043	2.17053	555.255	2.58274	1.25863	4.01054	3.67891	2.56535e+06	669.865	1657.04	10501.6	8885.33	50.3909	10.7261	2372.56	11.4507	7518.44	5.50824	9.03274e+07	1.01138	1.37188	142.164	101.62	694.79	3.79681	1.39565e+21	75.7473	1.42083	4.26507	20.0585	11.2019	223.752	28.1627	121.515	20.4653	422.91	38.2369	22326.5	1.02288	2.24928	1.66134	5.46789	170.834	8.14789	4.37007	2.07082	9.30746	3.99086	2915.51	5.02454	96.1784	15.9543	5.66321e+10	8.17504	0.968139	2.653	1.22295	9.08636	34.1025	2845	3977.12	7.98568	2.06409	24.5683	1.87301	23.295	81.682	3.49834	31.7046	7095.51	126.716	18.693	1.46493	1.58817e+07	4.7285e+08	2.55708	14.9763	1.73589	69.7128	9.84211	4.84231	1.80593	1.41856e+09	30709.6	652.805	1.59488	1324.65	3.74608	1.85161	1.54879	5.82472	4.41783	3.59103	1.38244	1.80454	14.2476	24038.1	1.44327e+06	7.0582	43.8501	1.56138	398795	72196.4	1.88162	10.4022	42.0582	2.42757	11426.5	2.25985	748.863	1.5918	1.64582	2.35079	14.5479	2.60062	1.29536	1.41913	15.0041	0.698885	1.34909	41.896	1.63468	1.7275	17.7455	2.11284	1.4948	1.50585	3.64413	1.28415	38.15	3304.8	12.5799	0	1.57781	1.10654	5.40071	2.42607	1.85661	1.03675	78525.3	38.1474	3.94179	9.00822	255.006	128.596	6.79212	0.580197	14.3428	4.03881	2.39185	2.10411	3.7844	1.07716	3.38514	104281	49.0802	4.56849	3.27544e+08	16.8208	1.3136	1.7603	34.7755	10.489	11.7757	1.38926	1.14445	2.55619e+82	1.22932	25.7477	831.418	49759.9	50.5179	7.01145	1421.31	1.81366	30571.5	1.16719	32.3384	2.7967	50.0679	4.1361	1.33363	7.79891	9.55227	2.81282	12.0262	785.862	61.8994	90.6889	13.1916	3747.83	184602	92113.1	2616.82	283.221	9860.3	4.20793	6.36264	6.52518	28.4472	1201.83	93.7548	2.00472	3.73249	3.28069	10.462	59.2471	4.24033	831.054	2.06152	1.29476	1.81571	1.14939	4.5483	6597.37	8.12389e+14	8.77605	774.874	123742	9.50576e-126	17976.4	3.24627	4.64398e+07	2.69433	3.42392	18.9528	7.52829	1.09942	15.7922	8937.85	1.91589	23.9948	4.17021	2.49978	7.76435	3.22979	1.02306e+06	1948.86	287.424	141.718	77.5114	22.3758	2.71522	9.2671	70.6179	38017.4	1.59322	4.18878	1.27557	1.67343	9.25343	3.95398	3266.13	14307.1	295.758	54.7043	177.917	9.05262	2.16154	8.08381	622.63	25501.8	0.604038	0	80.8775	25.0464	4.3053	1.83098	0.69452	377155	1.60751	1.25034	1.05058	71.8874	5.14398	961.452	8.60548	157.307	529.034	11.1815	190.969	1.28389e+08	39.6259	508.357	1.25609	492.11	329.123	5.23025	1.12823	33188	3.853	7.2848e+08	27.5704	2530.18	3.74596e+27	#NUM!	1.4337	1.17857	11.1978	8.96022	161.365	1.82322	10.7164	3.93141	46.0506	4166.47	29.2275	4.9996e+10	130.229	6705.2	60.2975	71.5598	5.43382	21.1335	3.9084	20.9365	4.09506	8.27919	1363.49	24.9851	23.4568	18.7015	8.58877	269.316	12.9066	4734.1	5848.77	460.414	80.5164	205.537	4.64588	1.73374	6.52754	40.1074	2.53162	15.9385	1.74697	1.42156	533.334	2717.35	2.6278	11.7496	2.08532	8.29703	1.94614	1.47557	5.44095	28.9208	14.7828	6.63159	12271.9	1.4158	33.5746	515.817	5.95572	303.974	1.00587	0.998214	6.37728	37.9428	4.73324e+10	1.22934	134.881	160.52	10204	23.3328	1.49448	194465	256764	1.45374	8435.63	4.54632	19.6777	647654	2.1957	1.04606	1.38886	1.14473	1.593	6.94552	1.56395	26.9534	1.76647	1.19992	4.57945	98.4591	3.2865	9.3462	328.813	5.8101	1.52629	4.70055	3385.91	622.448	17759.7	5.91434	1.59941	15370.6	5.78968e+62	1.07288	1.58615	2.55793	727.139	13.8306	1.37939	64.9263	272.427	1.35178	3.95003	3.72854	2.10885	11.6092	3.57525e+08	1.65027	1.13104	2.26107	59428.2	123.726	8.20561	1.14224	5.14548	1.3459	8.50798	7.89782e+06	0.804239	49.4429	21.452	4.92204	83.5338	69.3629	35.029	68.8829	2799.1	2.21223	3.81668	6182.45	45.1482	1.31958	1.00905	3.71007	1833.96	2.43797	3.08366	5.67949	6273.61	87.4831	59.7495	469.719	1028.65	2.32055	21.3101	19.1991	19.6647	1.07385	0.89297	2.90523	1.09735	450498	6105.13	337.734	1.87956	23.8666	30268.4	1.22123e+20	2.16616	7.76805e+14	167.298	46.96	7.87713	190359	17.3388	1.25434	4226.16	1.57749	2.64266	4.4721	90.8021	2.60268	10405.4	3.08548	10.2159	261710	42.3874	111.4	14738.6	6.74442	589.701	362.866	1.44539	16768.3	794.757	13.4053	787.639	1.23951	21.9651	10.2575	6.92892	5.61278	3.85031	4.73039	9.75791	19.1326	2.4299	2.79217	1.98637	1.13253e+06	1477.21	4230.24	1.12427e+06	35.3453	3.02007	2.03521	2.37214	1.16977	1.00513	8.24142	1.26108	270.663	7.20221	16.4425	3.48535	3.85466	9.40917	6.96776	44.6591	12652	0.893445	184.088	1.68734	2.64301	9.9654	1.62263e+20	3.88974	93350.3	5.32603	787.916	20.098	80.9933	3.73838	265282	0.911103	29.0408	2.72358	8.39309	14.5548	1.70391	219.526	1.31446	1.15875	2.05584	1.12172	37.9693	2.26259	4.50654	2.78515	11.2667	3.32063	3.68228	2.01085	6.91577	1.79948	6.78554	6.95232	2.00431	84.9248	227.635	16.3146	2.99057	498.55	1.14255	1.0926	3.97994	3.64742	60.7078	6.94311	8.01573	10117.1	596.778	2.73021	11.6498	146983	1.15987	13.3264	1.30523	1.09078	0.891029	16.5782	64.9711	391.508	2.09734	9.05054	30.2385	1.25789	3.17599	1.15107	2.25628	4.42584	1.14517	1.13632	1.80167	4750.93	1.03579	133325	15297.7	2.98179	7554.6	4.20715	11.1842	1.74114	758.064	16.1579	3.48844	16.2927	1.29591	2.43688	270563	1.35037	2.40072	6.34966	281561	32671.5	44.6361	23.9257	5.16998	10.7963	4.27491	2.81164	6.08484	6.8298	23.0578	3.21884	9.29924	1.59099	1.13218	37.2719	1.38675	1.88168e+11	8.04239	1.07863e+06	8.60269e+09	201564	3.53136e+08	221940	8.1924e+06	1.25946e+07	852034	3.15149	189.342	35.6166	0.786901	6.18318	1091.1	1.8736	1.03354	1.46635	152.678	1.20853	1.36063	1.71831	3.68708	3.68282	17.5826	2.51192	14139.1	2.11843e+21	4.17233e+06	1.61423e+09	1.45725	1.04116	47.7795	1.02783	4.11548	1260.93	25.0473	18695.4	2.67505e+06	1.23599	17.1749	430.404	1.1473	571.838	3.32597	5.58969e+11	79.143	9.13628	7.58695	13.4594	0.976814	2.96697	46.0484	1.31037	3.09427	118143	1.17205	325.329	1.15568	3.33068	10.9048	2.26981	1.4909	2.24216e+30	4.21931	4.91436	2.5443	2.83312	28.5785	0.76305	7759.28	21.7253	1.19993	1.15818	13.3371	3.91275	534.485	1.70097e+06	5.18337e+06	128.11	26.2696	33.28	1.24463	1.40223	2.8175	1.05824e+11	1.91916e+11	1.2198	8.53193
3 yrs	7.42755	14055.2	2.20974	103437	3.49834	1.21803	537.897	1.12689	195.38	17.7555	88.5677	21.1198	511.075	228.028	3027.69	29.0583	75.0083	88070.9	117.637	4.53601	0.868928	1.47147	1.01928	1.30532	37.436	1.16282	4.13167	1.50987	7.23257	3.76569	31.7604	18.0216	0.8129	23.9554	48.7088	26.7952	36.9214	2674.81	2.54728	1.84679	5.58483	4.03348	4127.18	1.09734	395.051	9433.5	66.5176	27.1166	45.5093	69.2035	31.0238	13839.4	4.32501	0.465656	1.48234e+235	2666.36	18.1181	116.604	3.04663	17.4384	94.5218	25.5793	6.51231	13.561	13.7889	26.2883	2.83379	3.59038	3.71368	10.0893	12.1872	8.50363	4.76847	7.40567	3.98267	2.92054	721.119	2.16722	1.21311	4.39498	5.24073	2.41615e+07	970.052	1368.01	8448.96	38640.5	20.8397	16.2074	4113.24	11.9953	2370.62	3.77521	4.86263e+10	0.810851	1.13767	143.127	296.301	3419.57	1.92681	187720554716776	55.8857	1.41702	2.2887	7.69651	4.85051	610.177	17.229	25.3251	34.4498	1156.36	122.943	118968	1.29095	1.92563	1.71916	3.12889	171.185	4.59486	3.44773	1.28207	14.5201	9.71013	158605	1.88571	114.913	12.7585	2.0227e+09	2.0585	1.10302	1.87919	1.73507	17.3637	97.3918	4406.11	6777.54	5.48607	2.43013	15.8887	2.06786	94.1583	821.173	4.8497	25.189	95415.7	3394.35	36.5944	0.687077	3.16027e+08	6.76002e+07	8.47395	40.92	1.44412	55.1777	11.1316	9.45525	1.54418	1.09562e+13	9.57541e+06	2891.6	1.49321	7470.61	7.02342	1.25479	1.11532	29.3465	3.88668	5.01033	3.29575	1.48627	11.485	75307.9	3.2284e+06	3.81689	31.6617	3.79313	5.01164e+06	264013	1.31071	43.5636	54.7666	2.18798	56791.8	1.97132	2511.2	0.683212	1.41742	2.61603	14.3178	13.8913	1.64875	3.15008	66.5737	1.29648	1.7866	23.647	4.13436	4.35952	15.182	5.14684	1.07169	0.676522	6.12183	1.58775	16.9766	6900.27	7.17549	#DIV/0!	1.85406	2.50585	15.4273	1.89375	0.612737	0.925749	833569	286.043	41.4794	34.4492	57.6016	130.331	5.71923	2.20185	17.9768	13.9529	1.67207	1.73841	1.83264	1.9077	4.11126	84094.4	53.4474	18.2181	2.24835e+10	47.2433	1.52822	0.830252	31.9756	53.2916	9.70689	1.28084	1.16871	4.13604e+38	1.29888	18.1008	10935.6	4.92217e+07	34.0419	10.2312	25779.1	1.22691	1.21261e+06	1.48057	137.547	4.19199	59.9211	14.943	2.28502	19.6698	10.5954	4.8592	31.2913	18513.4	72.5639	79.4048	31.9861	29438.5	1.39508e+06	201937	120713	10573.8	745854	5.07078	3.98306	10.8085	34.6545	61155.7	40.0139	2.65797	4.81551	4.87474	23.1708	39.602	5.85513	774.518	4.20272	3.05837	1.02181	1.20462	20.6006	3018.39	5.58991e+13	5.48863	433.018	649119	3.08903e-70	20074.3	1.67964	3.87407e+07	1.7457	2.63905	21.6041	9.08005	0.942148	33.715	108956	1.40481	58.1423	5.59653	2.09696	12.4319	2.18162	1.1726e+09	2035.36	572.292	69.5391	648.283	16.1324	1.65713	5.64796	34.0985	342714	1.32261	1.7736	2.38072	1.82676	24.0737	5.42273	139396	339261	308.862	15.3067	7377.85	47.4879	3.20245	15.2362	346.616	74996.2	0.473179	1.27158e-146	114.514	11.7435	6.53167	2.23176	0.659502	4.06726e+06	1.30668	1.34336	1.32511	488.223	7.77663	276.189	28.1456	770.606	3726.25	15.6781	130.477	1.29131e+08	28.1866	106.123	0.585838	303.875	1287.93	3.51517	1.25375	732316	2.89525	8.68024e+08	44.5137	48114.4	8.06504e+127	8.50409e+41	0.804935	1.28828	9.79502	7.60322	3389.69	2.33504	11.1067	5.13142	188.04	109.429	49593.2	43135	2.61067	14639.9	42.4823	211.976	20.9831	112.915	2.72816	91.7321	4.40043	5.90588	349.779	21.4992	19.9887	21.2431	2.13969	5497.55	24.6634	2911.1	1184.24	4511.64	25.6121	259.775	7.46227	0.691512	0.897668	68.2045	2.48007	31.2828	2.35829	1.30098	329.72	7107.5	1.95574	10.3904	3.60733	8.37949	2.68214	1.02231	324.131	54.327	5.4526	4.03624	10363.4	0.81054	29.1864	1062.02	8.31598	820.697	1.04556	1.07335	20.0859	6.60061	1.40372e+13	1.7449	207.036	111.16	40940.6	31.0639	1.01191	138791	2.9334e+06	1.54139	22501	2.96093	50.9487	1.95713e+06	3.73902	1.07281	1.66003	1.19475	1.67232	11.209	2.07939	57.385	1.26834	1.55545	9.9426	444.081	2.44795	7.5942	571.155	7.24901	0.856592	8.51073	156.396	6068.4	1.06614e+06	14.2092	1.25843	229290	6.45006e-38	1.30353	1.20535	1.88679	11357.5	10.7476	1.00585	104.048	680.644	1.34531	7.95634	4.64185	4.04823	5.54787	1.87094e+08	1.7248	1.10653	1.87629	390532	134.789	6.56675	1.31899	12.8105	2.16397	19.5553	389402	1.61327	109.663	13.3096	27.9548	10.2066	45.2205	20.3713	7.78784	22747.6	1.31328	3.31521	13536.3	65.3434	1.34649	1.12926	2.70591	17796.2	2.80822	2.12022	11.1549	42360.7	156.735	44.268	1455.94	6939.7	3.29723	40.9443	98.1055	16.4063	1.06107	1.39148	4.81831	1.04538	4.1987e+06	11429.7	185.214	1.64487	157.031	20234.9	1.39057e+16	1.85265	1.1057e+18	175.854	62.1522	2.08659	1.28542e+06	53.3272	2.37567	4726.55	1.25087	0.888859	26.8136	171.7	1.52215	271821	4.87704	4.60461	1.72422e+07	39.8774	371.63	982003	4.60557	4104.24	4286.87	1.22077	1582.68	1498.77	32.4383	8825.22	1.82213	26.1986	11.5681	6.15233	7.08334	5.01483	8.00631	9.68627	15.6952	2.91513	2.55004	1.24613	1.31324e+06	30831.9	2481.98	2.10432e+06	15.0439	4.27316	3.23487	2.12973	0.887214	1.04539	8.46276	1.682	3836.43	4.07733	17.7553	3.06924	5.94469	41.9009	25.7155	3943.04	6.42481	3.89995	1529.2	2.22875	5.1208	23.6891	3.73264e+23	4.91356	292874	4.30849	1592.58	5.26791	97.7079	2.10544	137495	0.834183	39.3571	2.48934	24.6367	24.6894	5.36326	194.679	1.40506	1.11971	1.40683	1.14182	378.483	3.46145	2.06766	6.52356	45.2435	1.40127	4.7285	1.31821	10.2391	1.82033	6.10849	6.60589	4.63159	78.2178	859.082	33.7016	3.43923	15499.5	1.16634	0.976854	4.57049	2.26865	42.0049	2.85137	8.68538	107230	891.254	4.31947	10.2535	551797	1.18667	9.32276	1.38	1.10553	1.16321	19.5101	110.706	341.764	6.27477	22.8393	19.7893	1.60471	4.38707	1.24595	3.66176	8.32725	1.14095	1.19167	2.65407	225687	1.34109	191357	78941.9	5.34454	34883.8	4.79649	21.2094	2.25352	2495.43	33.9105	6.00274	22.0412	0.92935	7.24474	337364	1.19704	2.39737	2.77116	4.36522e+07	138718	359.063	31.3411	2.90012	6.20332	13.0896	2.01356	5.50653	5.04095	21.7833	1.38728	5.43491	1.2533	1.49412	40.8952	1.49384	2.45986e+12	3.15667	3.35965e+07	1.25821e+10	1.20514e+07	8.64604e+07	5.62646e+06	1.76357e+08	3.44319e+09	92436.9	2.34609	68.8809	40.8458	2.71862	15.2767	653.942	2.08365	1.01621	1.39078	746.455	1.24455	0.792441	1.8802	4.63907	1.41553	9.60594	8.32781	9252.46	3.67658e+18	1.61026e+07	4.0181e+09	1.19142	1.06515	120.797	1.57244	6.20791	2229.4	21.6134	217863	2.55088e+06	1.23627	5.12962	310.664	2.5823	200.363	1.80681	1054.8	51.4425	7.7913	5.03962	9.4039	1.03847	1.74546	167.485	1.6207	2.71854	2.77722e+06	1.04209	121.057	1.18864	4.57471	10.8281	5.18115	1.69297	8.47119e+17	6.6773	9.39751	2.50996	1.59553	571.805	1.12126	8082.75	50.5759	1.59885	1.18489	80.2524	2.32751	220.161	6.98143e+06	2.15365e+07	663.975	97.7564	24.3536	10.2041	1.24869	3.85201	4.41902e+08	2.30165e+10	0.761764	26.6842
AVE.	9.64791	5402.38	3.06169	21774.8	3.75498	2.94772	5422.86	1.90472	192.195	14.5646	110.356	55.1483	224.796	168.256	2263.07	17.0413	63.6392	38092.7	80.1351	11.4273	1.27404	1.19596	1.00374	1.17879	38.0067	1.20104	7.59565	2.73305	4.83601	3.02495	21.7857	25.8295	1.85709	15.1183	43.4361	29.1807	124.371	805.349	2.13613	2.38316	5.13542	3.4224	1984.31	1.0923	1654.27	2987.61	2161.42	387.933	56.5248	209.54	13.1017	27371.1	3.65227	3.43196	#NUM!	4419.07	21.8337	140.332	5.76355	15.386	2885.03	14.7739	8.25025	11.1789	36.5616	12.9947	3.99578	5.03502	4.54318	9.51171	11.9106	37.4213	4.16513	11.1001	8.9763	10.2189	298.777	3.42739	1.28567	4.50718	5.99207	2.26994e+10	17710.3	5330.48	6057.24	17652.7	732.561	10.317	1468.74	5.8716	19974.3	3.2242	3.57453e+16	1.10985	1.26519	584.197	326.868	3397.71	1.52482e+07	1.39756e+35	8.10279e+14	1.38118	2.65635	11.7231	9.16767	177.151	265.6	172.005	36.3464	817.668	32569	30105.8	1.95541	2.21025	2.30587	5.30186	196.301	12.2781	3.21359	1.88101	7.66816	3.54935	26085.2	18.6465	49.5611	20.4372	3.3198e+23	5.99991e+14	1.33714	2.08083	1.83837	7.98858	30.2952	1664.21	10445.6	19.2505	2.68616	14.0243	2.80904	69.8214	356.238	10.6873	36.2464	33155.3	927.865	18.163	1.48941	6.02624e+11	1.7675e+10	4.89881	21.9025	2.0939	85.0127	14.5616	10.3611	2.44899	3.44043e+13	4.34049e+06	1019.46	2.1834	2360.21	8.98727	1.56435	1.56739	24.2096	3.47442	4.12838	2.2403	1.63389	11.2511	434923	6.83264e+08	4.87165	25.0413	3.76205	1.46084e+08	2.36629e+06	1.66615	21.382	32.5201	2.56161	27069.9	1.77042	829.294	1.4107	1.36175	2.42215	12.1791	8.08488	2.30823	3.59119	153.561	1.2338	3.68118	27.8844	2.42648	2.69918	12.4219	3.8315	1.64957	1.50659	5.81006	1.46281	71.8846	2639.79	11.937	#DIV/0!	1.62975	1.56081	8.45032	1.84082	3.1764	1.14569	1.05076e+06	196.142	18.201	23.3055	270.614	1121.8	25.1384	3.33876	19.5869	6.91857	3.24411	2.04565	3.96775	1.79313	3.04415	296941	54.806	5.10174	1.44429e+10	29.0474	1.31249	1.52996	120.543	23.5233	8.87655	2.14338	1.3273	#DIV/0!	1.83656	31.9641	221861	7.86473e+06	71.9749	7.99208	17045.8	1.53659	922276	1.39389	926.8	3.77386	93.8766	9.05422	1.9427	10.5902	6.01227	3.58838	47.5437	7305.12	39.1337	128.63	41.7977	8581.62	275327	107321	12715.7	4195.85	397287	40996.8	11.7263	15.8867	46.1241	14731	121.167	2.34896	8.5534	7.31871	21.6623	53.5848	25.126	2397.46	4.28459	2.86625	1.40222	1.73003	34.9005	7.98614e+06	8.56545e+17	23.8862	16869.3	7.12308e+32	#DIV/0!	59676.2	13.9566	2.31012e+11	52.5679	5.95915	22.0599	6.86348	1.42146	107.859	85896.4	4.52522	21.4724	5.00762	2.82056	15.7143	209.559	7.3021e+09	7842.49	488.246	110.663	296.236	20.5444	2.38784	6.29883	461.974	1.0955e+06	5.34313	2.69796	2.54609	2.08908	13.2239	11.5843	23323.7	351042	493.062	263.769	34291	16.2512	3.47497	16.7633	6687.49	1.77676e+08	6.34493	#NUM!	140.118	8.22364e+13	5.16513	1.59564	11.098	2.24464e+12	1.70903	3.04551	2.91501	93.8935	8.33229	468.323	31.4358	1657.99	1035.05	10.3845	1198	5.76439e+07	73.2067	13075.6	6.06336	414.261	239.214	6.21152	1.89511	195671	1323.86	1.15896e+11	94.1838	7.0843e+06	7.26708e+196	#NUM!	1.41915	1.48319	17.8128	62.6011	12655.5	6.32114	35.0145	6.66332	1137.77	704471	6593.46	1.2092e+28	278.951	898400	44.8248	83330	20.3811	32.9988	5.44048	28.721	4.42257	6.18201	509.087	33.887	71.3418	60.3583	9.66826	652.935	31.3249	4726.44	31808.2	3633.4	67.1411	148.112	3.01684	2.59513	4.49597	261.969	2.46686	14.2816	2.0679	1.33658	393.125	2277.6	2.22359	8.65938	2.06782	10.9536	2.18212	2.02405	77.2363	61.2558	12.2099	5.13124	30801.7	1.48165	23.452	381082	6.04415	25619.2	1.02365	1.03313	14.0588	28.4941	1.9791e+12	1.86883	344.061	542.484	16396.1	32.7043	1.86961	822902	1.70583e+06	1.40544	10645.5	9.32001	70.8734	3.34008e+09	36.2843	1.05063	1.32744	1.87387	4.01211	11.0752	1.94494	159.102	1.5811	1.48068	7.30432	285.499	2.65445	13.4133	256.667	4.42917	1.52116	5.97325	1752.22	1872.49	680122	14.1696	1.69443	60058.8	2.22234e+230	1.13188	1.50428	3.16828	1711.73	7.67525	1.29656	100.333	166.892	2.51353	6.25279	3.65961	2.47933	10.5357	3.24256e+08	1.82062	1.22142	1.98773	1.85705e+07	226.053	7.16954	1.29464	7.39173	4.95804	41.5146	1.08632e+09	1.62295	3020.94	450.964	8.23389	72.3177	39.9225	71.0006	21.4311	32466.8	2.13843	2.48345	4.21893e+07	30.0255	1.85331	1.04394	3.71814	3414.45	2.73386	3.22598	17.2104	10417.5	141.791	52.1308	391.558	6343.31	5.26069	21.4436	30.6282	15.6316	1.06977	1.21519	4.11618	1.09338	6.71752e+09	11342.9	328.243	1.84474	63.3762	98622.6	5.11315e+25	2.08194	8.44147e+33	281.613	104.21	6.24236	1.35393e+07	20.7628	1.91917	3350.41	1.6532	1.68187	24.113	91.2811	9.28925	151213	4.66165	7.5719	2.47024e+07	49.1171	212.872	6.37802e+06	7.71528	5338.71	2124.88	1.40392	700604	2926.11	17.8907	2766.25	1.83519	16.6447	10.0477	6.6703	5.92582	3.31232	5.93242	8.55958	14.1702	2.47811	3.3707	1.71405	2.55933e+10	52566.9	36442.5	3.4695e+06	47.7576	4.39321	2.46799	2.21424	1.21301	1.01809	7.76597	2.47186	640.259	10.8689	11.0852	4.50751	3.2616	12.0773	22.1013	455.928	10300.4	3.15978	306.549	2.01106	6.6172	12.7495	1.336e+45	3.94614	1.25149e+06	4.19823	1653.88	41.2455	100.584	6.29388	800618	1.09305	21.2815	3.25024	17.7356	14.0265	2.89361	138.598	1.32491	1.32038	1.40626	1.18534	64.8967	4.44976	2.65255	6.10634	92.6218	3.01947	3.96829	1.97502	6.67119	1.87757	6.13071	8.03411	3.12815	53.9401	242.105	18.6936	3.77805	9578.4	1.2695	1.1859	4.12398	2.52579	77.3436	8.72108	13.264	467253	145382	3.62451	6.54325	692926	1.05576	11.9567	1.69428	1.10624	1.07704	13.1552	63.3705	295.161	4.47448	14.4361	38.6431	1.42217	4.46258	1.71236	4.21395	5.12378	1.18553	1.23415	2.33661	2.42971e+06	1.73817	251499	145133	4.07332	11437.8	15.6929	16.0651	2.37769	2008.62	252.764	4.69619	254.838	2.39561	3.95182	1.03152e+07	1.28593	3.48076	6.96857	6.20722e+08	116125	12796.9	232.232	10.6222	11.6027	6.84153	2.18794	5.15577	5.73533	56.9643	2.97584	13.6587	1.69509	1.52439	35.8627	1.4339	4.41387e+13	5.87743	4.14385e+08	6591980890868358	9.66294e+06	6.81292e+08	4.32261e+06	1.72669e+09	1.08483e+09	7.54054e+06	5.24885	442.014	40.8616	1.82313	8.66677	2962.41	2.37951	1.05204	1.44143	537.994	1.91798	1.26892	3.03837	4.15161	3.63131	34.8676	4.0623	25270.1	2.08532e+86	2.42888e+10	3.68585e+15	1.35468	1.03999	45.2848	2.85789	3.54609	5198.76	46.9733	52213.9	5.39376e+12	1.1518	15.0738	480.053	3.21386	507816	2.56041	2.38264e+22	5.2894e+07	213423	9.89484	20.9567	1.00389	3.12234	129.71	1.47489	19.7878	1.22579e+06	1.3618	245.593	1.18394	3.97198	14.2878	2.68154	1.4707	4.97979e+46	3.93877	15.4462	2.88649	2.02915	257.523	1.32831	48761.8	20.4106	1.55342	1.33812	40.0046	4.38086	1437.24	1.83665e+14	2.13655e+07	140.086	46.6952	25.7214	4.10824	1.30609	3.0657	1.06599e+10	2.62507e+13	1.34206	24.2253
Re(v')	10 kDa heat shock protein, mitochondrial OS=Homo sapiens GN=HSPE1 PE=1 SV=2	116 kDa U5 small nuclear ribonucleoprotein component OS=Homo sapiens GN=EFTUD2 PE=1 SV=1	14-3-3 protein beta/alpha OS=Homo sapiens GN=YWHAB PE=1 SV=3	14-3-3 protein epsilon OS=Homo sapiens GN=YWHAE PE=1 SV=1	14-3-3 protein eta OS=Homo sapiens GN=YWHAH PE=1 SV=4	14-3-3 protein gamma OS=Homo sapiens GN=YWHAG PE=1 SV=2	14-3-3 protein zeta/delta OS=Homo sapiens GN=YWHAZ PE=1 SV=1	2',3'-cyclic-nucleotide 3'-phosphodiesterase OS=Homo sapiens GN=CNP PE=1 SV=2	26S protease regulatory subunit 10B OS=Homo sapiens GN=PSMC6 PE=1 SV=1	26S protease regulatory subunit 4 OS=Homo sapiens GN=PSMC1 PE=1 SV=1	26S protease regulatory subunit 6A OS=Homo sapiens GN=PSMC3 PE=1 SV=3	26S protease regulatory subunit 6B OS=Homo sapiens GN=PSMC4 PE=1 SV=2	26S protease regulatory subunit 7 OS=Homo sapiens GN=PSMC2 PE=1 SV=3	26S protease regulatory subunit 8 OS=Homo sapiens GN=PSMC5 PE=1 SV=1	26S proteasome non-ATPase regulatory subunit 1 OS=Homo sapiens GN=PSMD1 PE=1 SV=2	26S proteasome non-ATPase regulatory subunit 12 OS=Homo sapiens GN=PSMD12 PE=1 SV=3	26S proteasome non-ATPase regulatory subunit 13 OS=Homo sapiens GN=PSMD13 PE=1 SV=2	26S proteasome non-ATPase regulatory subunit 2 OS=Homo sapiens GN=PSMD2 PE=1 SV=3	26S proteasome non-ATPase regulatory subunit 3 OS=Homo sapiens GN=PSMD3 PE=1 SV=2	26S proteasome non-ATPase regulatory subunit 6 OS=Homo sapiens GN=PSMD6 PE=1 SV=1	2-oxoglutarate dehydrogenase, mitochondrial OS=Homo sapiens GN=OGDH PE=1 SV=3	3'(2'),5'-bisphosphate nucleotidase 1 OS=Homo sapiens GN=BPNT1 PE=1 SV=1	39S ribosomal protein L14, mitochondrial OS=Homo sapiens GN=MRPL14 PE=1 SV=1	39S ribosomal protein L19, mitochondrial OS=Homo sapiens GN=MRPL19 PE=1 SV=2	3-hydroxyacyl-CoA dehydrogenase type-2 OS=Homo sapiens GN=HSD17B10 PE=1 SV=3	3-hydroxybutyrate dehydrogenase type 2 OS=Homo sapiens GN=BDH2 PE=1 SV=2	3-ketoacyl-CoA thiolase, mitochondrial OS=Homo sapiens GN=ACAA2 PE=1 SV=2	3-mercaptopyruvate sulfurtransferase OS=Homo sapiens GN=MPST PE=1 SV=3	40S ribosomal protein S10 OS=Homo sapiens GN=RPS10 PE=1 SV=1	40S ribosomal protein S11 OS=Homo sapiens GN=RPS11 PE=1 SV=3	40S ribosomal protein S13 OS=Homo sapiens GN=RPS13 PE=1 SV=2	40S ribosomal protein S14 OS=Homo sapiens GN=RPS14 PE=1 SV=3	40S ribosomal protein S15 OS=Homo sapiens GN=RPS15 PE=1 SV=2	40S ribosomal protein S15a OS=Homo sapiens GN=RPS15A PE=1 SV=2	40S ribosomal protein S16 OS=Homo sapiens GN=RPS16 PE=1 SV=2	40S ribosomal protein S18 OS=Homo sapiens GN=RPS18 PE=1 SV=3	40S ribosomal protein S19 OS=Homo sapiens GN=RPS19 PE=1 SV=2	40S ribosomal protein S2 OS=Homo sapiens GN=RPS2 PE=1 SV=2	40S ribosomal protein S20 OS=Homo sapiens GN=RPS20 PE=1 SV=1	40S ribosomal protein S23 OS=Homo sapiens GN=RPS23 PE=1 SV=3	40S ribosomal protein S25 OS=Homo sapiens GN=RPS25 PE=1 SV=1	40S ribosomal protein S26 OS=Homo sapiens GN=RPS26 PE=1 SV=3	40S ribosomal protein S3 OS=Homo sapiens GN=RPS3 PE=1 SV=2	40S ribosomal protein S30 OS=Homo sapiens GN=FAU PE=1 SV=1	40S ribosomal protein S3a OS=Homo sapiens GN=RPS3A PE=1 SV=2	40S ribosomal protein S4, X isoform OS=Homo sapiens GN=RPS4X PE=1 SV=2	40S ribosomal protein S5 OS=Homo sapiens GN=RPS5 PE=1 SV=4	40S ribosomal protein S6 OS=Homo sapiens GN=RPS6 PE=1 SV=1	40S ribosomal protein S7 OS=Homo sapiens GN=RPS7 PE=1 SV=1	40S ribosomal protein S8 OS=Homo sapiens GN=RPS8 PE=1 SV=2	40S ribosomal protein S9 OS=Homo sapiens GN=RPS9 PE=1 SV=3	40S ribosomal protein SA OS=Homo sapiens GN=RPSA PE=1 SV=4	4-trimethylaminobutyraldehyde dehydrogenase OS=Homo sapiens GN=ALDH9A1 PE=1 SV=3	5'-3' exoribonuclease 2 OS=Homo sapiens GN=XRN2 PE=1 SV=1	60 kDa heat shock protein, mitochondrial OS=Homo sapiens GN=HSPD1 PE=1 SV=2	60S acidic ribosomal protein P0 OS=Homo sapiens GN=RPLP0 PE=1 SV=1	60S ribosomal protein L10 OS=Homo sapiens GN=RPL10 PE=1 SV=4	60S ribosomal protein L10a OS=Homo sapiens GN=RPL10A PE=1 SV=2	60S ribosomal protein L11 OS=Homo sapiens GN=RPL11 PE=1 SV=2	60S ribosomal protein L12 OS=Homo sapiens GN=RPL12 PE=1 SV=1	60S ribosomal protein L13 OS=Homo sapiens GN=RPL13 PE=1 SV=4	60S ribosomal protein L13a OS=Homo sapiens GN=RPL13A PE=1 SV=2	60S ribosomal protein L14 OS=Homo sapiens GN=RPL14 PE=1 SV=4	60S ribosomal protein L15 OS=Homo sapiens GN=RPL15 PE=1 SV=2	60S ribosomal protein L17 OS=Homo sapiens GN=RPL17 PE=1 SV=3	60S ribosomal protein L18 OS=Homo sapiens GN=RPL18 PE=1 SV=2	60S ribosomal protein L19 OS=Homo sapiens GN=RPL19 PE=1 SV=1	60S ribosomal protein L21 OS=Homo sapiens GN=RPL21 PE=1 SV=2	60S ribosomal protein L22 OS=Homo sapiens GN=RPL22 PE=1 SV=2	60S ribosomal protein L23 OS=Homo sapiens GN=RPL23 PE=1 SV=1	60S ribosomal protein L23a OS=Homo sapiens GN=RPL23A PE=1 SV=1	60S ribosomal protein L24 OS=Homo sapiens GN=RPL24 PE=1 SV=1	60S ribosomal protein L26 OS=Homo sapiens GN=RPL26 PE=1 SV=1	60S ribosomal protein L27 OS=Homo sapiens GN=RPL27 PE=1 SV=2	60S ribosomal protein L27a OS=Homo sapiens GN=RPL27A PE=1 SV=2	60S ribosomal protein L29 OS=Homo sapiens GN=RPL29 PE=1 SV=2	60S ribosomal protein L3 OS=Homo sapiens GN=RPL3 PE=1 SV=2	60S ribosomal protein L31 OS=Homo sapiens GN=RPL31 PE=1 SV=1	60S ribosomal protein L34 OS=Homo sapiens GN=RPL34 PE=1 SV=3	60S ribosomal protein L35 OS=Homo sapiens GN=RPL35 PE=1 SV=2	60S ribosomal protein L36 OS=Homo sapiens GN=RPL36 PE=1 SV=3	60S ribosomal protein L4 OS=Homo sapiens GN=RPL4 PE=1 SV=5	60S ribosomal protein L5 OS=Homo sapiens GN=RPL5 PE=1 SV=3	60S ribosomal protein L6 OS=Homo sapiens GN=RPL6 PE=1 SV=3	60S ribosomal protein L7 OS=Homo sapiens GN=RPL7 PE=1 SV=1	60S ribosomal protein L7a OS=Homo sapiens GN=RPL7A PE=1 SV=2	60S ribosomal protein L8 OS=Homo sapiens GN=RPL8 PE=1 SV=2	60S ribosomal protein L9 OS=Homo sapiens GN=RPL9 PE=1 SV=1	6-phosphofructokinase type C OS=Homo sapiens GN=PFKP PE=1 SV=2	6-phosphofructokinase, liver type OS=Homo sapiens GN=PFKL PE=1 SV=6	6-phosphogluconate dehydrogenase, decarboxylating OS=Homo sapiens GN=PGD PE=1 SV=3	6-phosphogluconolactonase OS=Homo sapiens GN=PGLS PE=1 SV=2	78 kDa glucose-regulated protein OS=Homo sapiens GN=HSPA5 PE=1 SV=2	Abl interactor 1 OS=Homo sapiens GN=ABI1 PE=1 SV=4	Acetolactate synthase-like protein OS=Homo sapiens GN=ILVBL PE=1 SV=2	Acetyl-CoA acetyltransferase, cytosolic OS=Homo sapiens GN=ACAT2 PE=1 SV=2	Acetyl-CoA acetyltransferase, mitochondrial OS=Homo sapiens GN=ACAT1 PE=1 SV=1	Acidic leucine-rich nuclear phosphoprotein 32 family member A OS=Homo sapiens GN=ANP32A PE=1 SV=1	Aconitate hydratase, mitochondrial OS=Homo sapiens GN=ACO2 PE=1 SV=2	Actin, cytoplasmic 1 OS=Homo sapiens GN=ACTB PE=1 SV=1	Actin, cytoplasmic 2 OS=Homo sapiens GN=ACTG1 PE=1 SV=1	Actin-related protein 2 OS=Homo sapiens GN=ACTR2 PE=1 SV=1	Actin-related protein 2/3 complex subunit 4 OS=Homo sapiens GN=ARPC4 PE=1 SV=3	Activator of 90 kDa heat shock protein ATPase homolog 1 OS=Homo sapiens GN=AHSA1 PE=1 SV=1	Acyl-coenzyme A thioesterase 9, mitochondrial OS=Homo sapiens GN=ACOT9 PE=1 SV=2	Adenine phosphoribosyltransferase OS=Homo sapiens GN=APRT PE=1 SV=2	Adenosylhomocysteinase OS=Homo sapiens GN=AHCY PE=1 SV=4	Adenylate kinase 2, mitochondrial OS=Homo sapiens GN=AK2 PE=1 SV=2	Adenylosuccinate lyase OS=Homo sapiens GN=ADSL PE=1 SV=2	Adenylosuccinate synthetase isozyme 2 OS=Homo sapiens GN=ADSS PE=1 SV=3	Adenylyl cyclase-associated protein 1 OS=Homo sapiens GN=CAP1 PE=1 SV=5	ADP/ATP translocase 2 OS=Homo sapiens GN=SLC25A5 PE=1 SV=7	ADP/ATP translocase 3 OS=Homo sapiens GN=SLC25A6 PE=1 SV=4	Afadin OS=Homo sapiens GN=MLLT4 PE=1 SV=3	Aflatoxin B1 aldehyde reductase member 2 OS=Homo sapiens GN=AKR7A2 PE=1 SV=3	AH receptor-interacting protein OS=Homo sapiens GN=AIP PE=1 SV=2	A-kinase anchor protein 12 OS=Homo sapiens GN=AKAP12 PE=1 SV=4	Alanine--tRNA ligase, cytoplasmic OS=Homo sapiens GN=AARS PE=1 SV=2	Alanine--tRNA ligase, mitochondrial OS=Homo sapiens GN=AARS2 PE=1 SV=1	Alcohol dehydrogenase [NADP(+)] OS=Homo sapiens GN=AKR1A1 PE=1 SV=3	Aldehyde dehydrogenase family 16 member A1 OS=Homo sapiens GN=ALDH16A1 PE=1 SV=2	Aldehyde dehydrogenase, mitochondrial OS=Homo sapiens GN=ALDH2 PE=1 SV=2	Aldose reductase OS=Homo sapiens GN=AKR1B1 PE=1 SV=3	Alpha-actinin-4 OS=Homo sapiens GN=ACTN4 PE=1 SV=2	Alpha-adducin OS=Homo sapiens GN=ADD1 PE=1 SV=2	Alpha-aminoadipic semialdehyde dehydrogenase OS=Homo sapiens GN=ALDH7A1 PE=1 SV=5	Alpha-centractin OS=Homo sapiens GN=ACTR1A PE=1 SV=1	Alpha-enolase OS=Homo sapiens GN=ENO1 PE=1 SV=2	Alpha-soluble NSF attachment protein OS=Homo sapiens GN=NAPA PE=1 SV=3	Alpha-taxilin OS=Homo sapiens GN=TXLNA PE=1 SV=3	Amidophosphoribosyltransferase OS=Homo sapiens GN=PPAT PE=1 SV=1	Aminoacyl tRNA synthase complex-interacting multifunctional protein 1 OS=Homo sapiens GN=AIMP1 PE=1 SV=2	Aminopeptidase B OS=Homo sapiens GN=RNPEP PE=1 SV=2	Annexin A1 OS=Homo sapiens GN=ANXA1 PE=1 SV=2	Annexin A2 OS=Homo sapiens GN=ANXA2 PE=1 SV=2	Annexin A5 OS=Homo sapiens GN=ANXA5 PE=1 SV=2	AP-1 complex subunit beta-1 OS=Homo sapiens GN=AP1B1 PE=1 SV=2	AP-3 complex subunit delta-1 OS=Homo sapiens GN=AP3D1 PE=1 SV=1	Apoptosis inhibitor 5 OS=Homo sapiens GN=API5 PE=1 SV=3	Apoptosis regulator BAX OS=Homo sapiens GN=BAX PE=1 SV=1	Apoptosis-inducing factor 1, mitochondrial OS=Homo sapiens GN=AIFM1 PE=1 SV=1	Arginine--tRNA ligase, cytoplasmic OS=Homo sapiens GN=RARS PE=1 SV=2	Asparagine--tRNA ligase, cytoplasmic OS=Homo sapiens GN=NARS PE=1 SV=1	Aspartate aminotransferase, cytoplasmic OS=Homo sapiens GN=GOT1 PE=1 SV=3	Aspartate aminotransferase, mitochondrial OS=Homo sapiens GN=GOT2 PE=1 SV=3	Aspartate--tRNA ligase, cytoplasmic OS=Homo sapiens GN=DARS PE=1 SV=2	Ataxin-2-like protein OS=Homo sapiens GN=ATXN2L PE=1 SV=2	ATP synthase subunit alpha, mitochondrial OS=Homo sapiens GN=ATP5A1 PE=1 SV=1	ATP synthase subunit beta, mitochondrial OS=Homo sapiens GN=ATP5B PE=1 SV=3	ATP synthase subunit gamma, mitochondrial OS=Homo sapiens GN=ATP5C1 PE=1 SV=1	ATP synthase subunit O, mitochondrial OS=Homo sapiens GN=ATP5O PE=1 SV=1	ATPase ASNA1 OS=Homo sapiens GN=ASNA1 PE=1 SV=2	ATPase family AAA domain-containing protein 3A OS=Homo sapiens GN=ATAD3A PE=1 SV=2	ATP-binding cassette sub-family E member 1 OS=Homo sapiens GN=ABCE1 PE=1 SV=1	ATP-binding cassette sub-family F member 1 OS=Homo sapiens GN=ABCF1 PE=1 SV=2	ATP-binding cassette sub-family F member 2 OS=Homo sapiens GN=ABCF2 PE=1 SV=2	ATP-citrate synthase OS=Homo sapiens GN=ACLY PE=1 SV=3	ATP-dependent RNA helicase A OS=Homo sapiens GN=DHX9 PE=1 SV=4	ATP-dependent RNA helicase DDX1 OS=Homo sapiens GN=DDX1 PE=1 SV=2	ATP-dependent RNA helicase DDX19A OS=Homo sapiens GN=DDX19A PE=1 SV=1	ATP-dependent RNA helicase DDX3X OS=Homo sapiens GN=DDX3X PE=1 SV=3	ATP-dependent RNA helicase DDX42 OS=Homo sapiens GN=DDX42 PE=1 SV=1	BAG family molecular chaperone regulator 2 OS=Homo sapiens GN=BAG2 PE=1 SV=1	BAG family molecular chaperone regulator 3 OS=Homo sapiens GN=BAG3 PE=1 SV=3	Band 4.1-like protein 2 OS=Homo sapiens GN=EPB41L2 PE=1 SV=1	Basigin OS=Homo sapiens GN=BSG PE=1 SV=2	B-cell receptor-associated protein 31 OS=Homo sapiens GN=BCAP31 PE=1 SV=3	Beta-hexosaminidase subunit beta OS=Homo sapiens GN=HEXB PE=1 SV=3	Bifunctional 3'-phosphoadenosine 5'-phosphosulfate synthase 1 OS=Homo sapiens GN=PAPSS1 PE=1 SV=2	Bifunctional coenzyme A synthase OS=Homo sapiens GN=COASY PE=1 SV=4	Bifunctional glutamate/proline--tRNA ligase OS=Homo sapiens GN=EPRS PE=1 SV=5	Bifunctional purine biosynthesis protein PURH OS=Homo sapiens GN=ATIC PE=1 SV=3	Biliverdin reductase A OS=Homo sapiens GN=BLVRA PE=1 SV=2	BTB/POZ domain-containing protein KCTD12 OS=Homo sapiens GN=KCTD12 PE=1 SV=1	Bystin OS=Homo sapiens GN=BYSL PE=1 SV=3	C-1-tetrahydrofolate synthase, cytoplasmic OS=Homo sapiens GN=MTHFD1 PE=1 SV=3	CAD protein OS=Homo sapiens GN=CAD PE=1 SV=3	Calcium homeostasis endoplasmic reticulum protein OS=Homo sapiens GN=CHERP PE=1 SV=3	Calcium-binding mitochondrial carrier protein Aralar2 OS=Homo sapiens GN=SLC25A13 PE=1 SV=2	Calcyclin-binding protein OS=Homo sapiens GN=CACYBP PE=1 SV=2	Calmodulin OS=Homo sapiens GN=CALM1 PE=1 SV=2	Calnexin OS=Homo sapiens GN=CANX PE=1 SV=2	Calpain-1 catalytic subunit OS=Homo sapiens GN=CAPN1 PE=1 SV=1	Calreticulin OS=Homo sapiens GN=CALR PE=1 SV=1	Calumenin OS=Homo sapiens GN=CALU PE=1 SV=2	cAMP-dependent protein kinase type I-alpha regulatory subunit OS=Homo sapiens GN=PRKAR1A PE=1 SV=1	cAMP-dependent protein kinase type II-alpha regulatory subunit OS=Homo sapiens GN=PRKAR2A PE=1 SV=2	Caprin-1 OS=Homo sapiens GN=CAPRIN1 PE=1 SV=2	Carboxypeptidase D OS=Homo sapiens GN=CPD PE=1 SV=2	Casein kinase II subunit alpha 3 OS=Homo sapiens GN=CSNK2A3 PE=1 SV=2	Catalase OS=Homo sapiens GN=CAT PE=1 SV=3	Catenin alpha-1 OS=Homo sapiens GN=CTNNA1 PE=1 SV=1	Catenin beta-1 OS=Homo sapiens GN=CTNNB1 PE=1 SV=1	Catenin delta-1 OS=Homo sapiens GN=CTNND1 PE=1 SV=1	Cathepsin D OS=Homo sapiens GN=CTSD PE=1 SV=1	Cation-independent mannose-6-phosphate receptor OS=Homo sapiens GN=IGF2R PE=1 SV=3	CCR4-NOT transcription complex subunit 1 OS=Homo sapiens GN=CNOT1 PE=1 SV=2	Cell cycle and apoptosis regulator protein 2 OS=Homo sapiens GN=CCAR2 PE=1 SV=2	Cell division control protein 42 homolog OS=Homo sapiens GN=CDC42 PE=1 SV=2	Cellular nucleic acid-binding protein OS=Homo sapiens GN=CNBP PE=1 SV=1	Chitinase domain-containing protein 1 OS=Homo sapiens GN=CHID1 PE=1 SV=1	Chloride intracellular channel protein 1 OS=Homo sapiens GN=CLIC1 PE=1 SV=4	Chloride intracellular channel protein 4 OS=Homo sapiens GN=CLIC4 PE=1 SV=4	Chromodomain-helicase-DNA-binding protein 4 OS=Homo sapiens GN=CHD4 PE=1 SV=2	Citrate synthase, mitochondrial OS=Homo sapiens GN=CS PE=1 SV=2	C-Jun-amino-terminal kinase-interacting protein 4 OS=Homo sapiens GN=SPAG9 PE=1 SV=4	Clathrin heavy chain 1 OS=Homo sapiens GN=CLTC PE=1 SV=5	Clathrin interactor 1 OS=Homo sapiens GN=CLINT1 PE=1 SV=1	Cleavage and polyadenylation specificity factor subunit 5 OS=Homo sapiens GN=NUDT21 PE=1 SV=1	Cleavage and polyadenylation specificity factor subunit 6 OS=Homo sapiens GN=CPSF6 PE=1 SV=2	Cleavage and polyadenylation specificity factor subunit 7 OS=Homo sapiens GN=CPSF7 PE=1 SV=1	Cleavage stimulation factor subunit 2 OS=Homo sapiens GN=CSTF2 PE=1 SV=1	Clustered mitochondria protein homolog OS=Homo sapiens GN=CLUH PE=1 SV=2	Coatomer subunit alpha OS=Homo sapiens GN=COPA PE=1 SV=2	Coatomer subunit beta OS=Homo sapiens GN=COPB1 PE=1 SV=3	Coatomer subunit beta' OS=Homo sapiens GN=COPB2 PE=1 SV=2	Coatomer subunit delta OS=Homo sapiens GN=ARCN1 PE=1 SV=1	Coatomer subunit gamma-1 OS=Homo sapiens GN=COPG1 PE=1 SV=1	Cofilin-1 OS=Homo sapiens GN=CFL1 PE=1 SV=3	Coiled-coil and C2 domain-containing protein 1A OS=Homo sapiens GN=CC2D1A PE=1 SV=1	Cold shock domain-containing protein E1 OS=Homo sapiens GN=CSDE1 PE=1 SV=2	Complement component 1 Q subcomponent-binding protein, mitochondrial OS=Homo sapiens GN=C1QBP PE=1 SV=1	Condensin complex subunit 1 OS=Homo sapiens GN=NCAPD2 PE=1 SV=3	Condensin complex subunit 2 OS=Homo sapiens GN=NCAPH PE=1 SV=3	COP9 signalosome complex subunit 1 OS=Homo sapiens GN=GPS1 PE=1 SV=4	Copine-1 OS=Homo sapiens GN=CPNE1 PE=1 SV=1	Coronin-1C OS=Homo sapiens GN=CORO1C PE=1 SV=1	Coronin-7 OS=Homo sapiens GN=CORO7 PE=1 SV=2	Creatine kinase B-type OS=Homo sapiens GN=CKB PE=1 SV=1	CTP synthase 1 OS=Homo sapiens GN=CTPS1 PE=1 SV=2	CTP synthase 2 OS=Homo sapiens GN=CTPS2 PE=1 SV=1	Cullin-associated NEDD8-dissociated protein 1 OS=Homo sapiens GN=CAND1 PE=1 SV=2	Cyclin-dependent kinase 1 OS=Homo sapiens GN=CDK1 PE=1 SV=3	Cyclin-dependent kinase 4 OS=Homo sapiens GN=CDK4 PE=1 SV=2	Cysteine--tRNA ligase, cytoplasmic OS=Homo sapiens GN=CARS PE=1 SV=3	Cytochrome b-c1 complex subunit 1, mitochondrial OS=Homo sapiens GN=UQCRC1 PE=1 SV=3	Cytochrome b-c1 complex subunit 2, mitochondrial OS=Homo sapiens GN=UQCRC2 PE=1 SV=3	Cytochrome c oxidase subunit 2 OS=Homo sapiens GN=MT-CO2 PE=1 SV=1	Cytochrome c oxidase subunit 5A, mitochondrial OS=Homo sapiens GN=COX5A PE=1 SV=2	Cytochrome c oxidase subunit 6B1 OS=Homo sapiens GN=COX6B1 PE=1 SV=2	Cytoplasmic dynein 1 heavy chain 1 OS=Homo sapiens GN=DYNC1H1 PE=1 SV=5	Cytoplasmic dynein 1 light intermediate chain 1 OS=Homo sapiens GN=DYNC1LI1 PE=1 SV=3	Cytoplasmic FMR1-interacting protein 1 OS=Homo sapiens GN=CYFIP1 PE=1 SV=1	Cytoskeleton-associated protein 4 OS=Homo sapiens GN=CKAP4 PE=1 SV=2	Cytoskeleton-associated protein 5 OS=Homo sapiens GN=CKAP5 PE=1 SV=3	Cytosol aminopeptidase OS=Homo sapiens GN=LAP3 PE=1 SV=3	Cytosolic acyl coenzyme A thioester hydrolase OS=Homo sapiens GN=ACOT7 PE=1 SV=3	D-3-phosphoglycerate dehydrogenase OS=Homo sapiens GN=PHGDH PE=1 SV=4	dCTP pyrophosphatase 1 OS=Homo sapiens GN=DCTPP1 PE=1 SV=1	Delta-1-pyrroline-5-carboxylate synthase OS=Homo sapiens GN=ALDH18A1 PE=1 SV=2	Deoxyuridine 5'-triphosphate nucleotidohydrolase, mitochondrial OS=Homo sapiens GN=DUT PE=1 SV=4	Desmoplakin OS=Homo sapiens GN=DSP PE=1 SV=3	Dihydrolipoyl dehydrogenase, mitochondrial OS=Homo sapiens GN=DLD PE=1 SV=2	Dihydrolipoyllysine-residue acetyltransferase component of pyruvate dehydrogenase complex, mitochondrial OS=Homo sapiens GN=DLAT PE=1 SV=3	Dihydrolipoyllysine-residue succinyltransferase component of 2-oxoglutarate dehydrogenase complex, mitochondrial OS=Homo sapiens GN=DLST PE=1 SV=4	Dihydropyrimidinase-related protein 2 OS=Homo sapiens GN=DPYSL2 PE=1 SV=1	Dihydropyrimidinase-related protein 3 OS=Homo sapiens GN=DPYSL3 PE=1 SV=1	Dipeptidyl peptidase 3 OS=Homo sapiens GN=DPP3 PE=1 SV=2	DNA (cytosine-5)-methyltransferase 1 OS=Homo sapiens GN=DNMT1 PE=1 SV=2	DNA damage-binding protein 1 OS=Homo sapiens GN=DDB1 PE=1 SV=1	DNA mismatch repair protein Msh2 OS=Homo sapiens GN=MSH2 PE=1 SV=1	DNA mismatch repair protein Msh6 OS=Homo sapiens GN=MSH6 PE=1 SV=2	DNA polymerase delta catalytic subunit OS=Homo sapiens GN=POLD1 PE=1 SV=2	DNA replication licensing factor MCM2 OS=Homo sapiens GN=MCM2 PE=1 SV=4	DNA replication licensing factor MCM3 OS=Homo sapiens GN=MCM3 PE=1 SV=3	DNA replication licensing factor MCM4 OS=Homo sapiens GN=MCM4 PE=1 SV=5	DNA replication licensing factor MCM5 OS=Homo sapiens GN=MCM5 PE=1 SV=5	DNA replication licensing factor MCM6 OS=Homo sapiens GN=MCM6 PE=1 SV=1	DNA replication licensing factor MCM7 OS=Homo sapiens GN=MCM7 PE=1 SV=4	DNA-(apurinic or apyrimidinic site) lyase OS=Homo sapiens GN=APEX1 PE=1 SV=2	DnaJ homolog subfamily A member 1 OS=Homo sapiens GN=DNAJA1 PE=1 SV=2	DnaJ homolog subfamily C member 7 OS=Homo sapiens GN=DNAJC7 PE=1 SV=2	Dolichyl-diphosphooligosaccharide--protein glycosyltransferase 48 kDa subunit OS=Homo sapiens GN=DDOST PE=1 SV=4	Dolichyl-diphosphooligosaccharide--protein glycosyltransferase subunit 1 OS=Homo sapiens GN=RPN1 PE=1 SV=1	Dolichyl-diphosphooligosaccharide--protein glycosyltransferase subunit 2 OS=Homo sapiens GN=RPN2 PE=1 SV=3	Dolichyl-diphosphooligosaccharide--protein glycosyltransferase subunit STT3A OS=Homo sapiens GN=STT3A PE=1 SV=2	Double-stranded RNA-specific adenosine deaminase OS=Homo sapiens GN=ADAR PE=1 SV=4	Dynactin subunit 1 OS=Homo sapiens GN=DCTN1 PE=1 SV=3	Dynactin subunit 2 OS=Homo sapiens GN=DCTN2 PE=1 SV=4	Dynamin-1-like protein OS=Homo sapiens GN=DNM1L PE=1 SV=2	E3 ubiquitin-protein ligase CHIP OS=Homo sapiens GN=STUB1 PE=1 SV=2	E3 ubiquitin-protein ligase HUWE1 OS=Homo sapiens GN=HUWE1 PE=1 SV=3	E3 ubiquitin-protein ligase TRIP12 OS=Homo sapiens GN=TRIP12 PE=1 SV=1	E3 ubiquitin-protein ligase UBR4 OS=Homo sapiens GN=UBR4 PE=1 SV=1	Early endosome antigen 1 OS=Homo sapiens GN=EEA1 PE=1 SV=2	Echinoderm microtubule-associated protein-like 4 OS=Homo sapiens GN=EML4 PE=1 SV=3	ELAV-like protein 1 OS=Homo sapiens GN=ELAVL1 PE=1 SV=2	Electron transfer flavoprotein subunit alpha, mitochondrial OS=Homo sapiens GN=ETFA PE=1 SV=1	Elongation factor 1-alpha 1 OS=Homo sapiens GN=EEF1A1 PE=1 SV=1	Elongation factor 1-beta OS=Homo sapiens GN=EEF1B2 PE=1 SV=3	Elongation factor 1-delta OS=Homo sapiens GN=EEF1D PE=1 SV=5	Elongation factor 1-gamma OS=Homo sapiens GN=EEF1G PE=1 SV=3	Elongation factor 2 OS=Homo sapiens GN=EEF2 PE=1 SV=4	Elongation factor Tu, mitochondrial OS=Homo sapiens GN=TUFM PE=1 SV=2	Emerin OS=Homo sapiens GN=EMD PE=1 SV=1	Endoplasmin OS=Homo sapiens GN=HSP90B1 PE=1 SV=1	Enhancer of mRNA-decapping protein 4 OS=Homo sapiens GN=EDC4 PE=1 SV=1	Enoyl-CoA delta isomerase 1, mitochondrial OS=Homo sapiens GN=ECI1 PE=1 SV=1	Enoyl-CoA hydratase, mitochondrial OS=Homo sapiens GN=ECHS1 PE=1 SV=4	Epsin-1 OS=Homo sapiens GN=EPN1 PE=1 SV=2	ER membrane protein complex subunit 8 OS=Homo sapiens GN=EMC8 PE=1 SV=1	Estradiol 17-beta-dehydrogenase 12 OS=Homo sapiens GN=HSD17B12 PE=1 SV=2	Eukaryotic initiation factor 4A-I OS=Homo sapiens GN=EIF4A1 PE=1 SV=1	Eukaryotic initiation factor 4A-II OS=Homo sapiens GN=EIF4A2 PE=1 SV=2	Eukaryotic initiation factor 4A-III OS=Homo sapiens GN=EIF4A3 PE=1 SV=4	Eukaryotic peptide chain release factor subunit 1 OS=Homo sapiens GN=ETF1 PE=1 SV=3	Eukaryotic translation elongation factor 1 epsilon-1 OS=Homo sapiens GN=EEF1E1 PE=1 SV=1	Eukaryotic translation initiation factor 2 subunit 1 OS=Homo sapiens GN=EIF2S1 PE=1 SV=3	Eukaryotic translation initiation factor 2A OS=Homo sapiens GN=EIF2A PE=1 SV=3	Eukaryotic translation initiation factor 3 subunit A OS=Homo sapiens GN=EIF3A PE=1 SV=1	Eukaryotic translation initiation factor 3 subunit B OS=Homo sapiens GN=EIF3B PE=1 SV=3	Eukaryotic translation initiation factor 3 subunit C OS=Homo sapiens GN=EIF3C PE=1 SV=1	Eukaryotic translation initiation factor 3 subunit D OS=Homo sapiens GN=EIF3D PE=1 SV=1	Eukaryotic translation initiation factor 3 subunit E OS=Homo sapiens GN=EIF3E PE=1 SV=1	Eukaryotic translation initiation factor 3 subunit F OS=Homo sapiens GN=EIF3F PE=1 SV=1	Eukaryotic translation initiation factor 3 subunit G OS=Homo sapiens GN=EIF3G PE=1 SV=2	Eukaryotic translation initiation factor 3 subunit H OS=Homo sapiens GN=EIF3H PE=1 SV=1	Eukaryotic translation initiation factor 3 subunit I OS=Homo sapiens GN=EIF3I PE=1 SV=1	Eukaryotic translation initiation factor 4 gamma 1 OS=Homo sapiens GN=EIF4G1 PE=1 SV=4	Eukaryotic translation initiation factor 4 gamma 3 OS=Homo sapiens GN=EIF4G3 PE=1 SV=2	Eukaryotic translation initiation factor 4B OS=Homo sapiens GN=EIF4B PE=1 SV=2	Eukaryotic translation initiation factor 4H OS=Homo sapiens GN=EIF4H PE=1 SV=5	Eukaryotic translation initiation factor 5 OS=Homo sapiens GN=EIF5 PE=1 SV=2	Eukaryotic translation initiation factor 5A-1 OS=Homo sapiens GN=EIF5A PE=1 SV=2	Eukaryotic translation initiation factor 5B OS=Homo sapiens GN=EIF5B PE=1 SV=4	Exportin-1 OS=Homo sapiens GN=XPO1 PE=1 SV=1	Exportin-2 OS=Homo sapiens GN=CSE1L PE=1 SV=3	Exportin-5 OS=Homo sapiens GN=XPO5 PE=1 SV=1	Extended synaptotagmin-1 OS=Homo sapiens GN=ESYT1 PE=1 SV=1	Ezrin OS=Homo sapiens GN=EZR PE=1 SV=4	FACT complex subunit SPT16 OS=Homo sapiens GN=SUPT16H PE=1 SV=1	F-actin-capping protein subunit alpha-1 OS=Homo sapiens GN=CAPZA1 PE=1 SV=3	F-actin-capping protein subunit beta OS=Homo sapiens GN=CAPZB PE=1 SV=4	Far upstream element-binding protein 1 OS=Homo sapiens GN=FUBP1 PE=1 SV=3	Far upstream element-binding protein 2 OS=Homo sapiens GN=KHSRP PE=1 SV=4	Fascin OS=Homo sapiens GN=FSCN1 PE=1 SV=3	Filamin-A OS=Homo sapiens GN=FLNA PE=1 SV=4	Filamin-B OS=Homo sapiens GN=FLNB PE=1 SV=2	Filamin-C OS=Homo sapiens GN=FLNC PE=1 SV=3	Flap endonuclease 1 OS=Homo sapiens GN=FEN1 PE=1 SV=1	Four and a half LIM domains protein 1 OS=Homo sapiens GN=FHL1 PE=1 SV=4	Fragile X mental retardation syndrome-related protein 2 OS=Homo sapiens GN=FXR2 PE=1 SV=2	Fructose-bisphosphate aldolase A OS=Homo sapiens GN=ALDOA PE=1 SV=2	Galectin-3-binding protein OS=Homo sapiens GN=LGALS3BP PE=1 SV=1	General transcription factor 3C polypeptide 1 OS=Homo sapiens GN=GTF3C1 PE=1 SV=4	General transcription factor IIF subunit 1 OS=Homo sapiens GN=GTF2F1 PE=1 SV=2	General transcription factor II-I OS=Homo sapiens GN=GTF2I PE=1 SV=2	General vesicular transport factor p115 OS=Homo sapiens GN=USO1 PE=1 SV=2	Glucose-6-phosphate isomerase OS=Homo sapiens GN=GPI PE=1 SV=4	Glucosidase 2 subunit beta OS=Homo sapiens GN=PRKCSH PE=1 SV=2	Glutamate dehydrogenase 1, mitochondrial OS=Homo sapiens GN=GLUD1 PE=1 SV=2	Glutamine--tRNA ligase OS=Homo sapiens GN=QARS PE=1 SV=1	Glutathione S-transferase omega-1 OS=Homo sapiens GN=GSTO1 PE=1 SV=2	Glutathione S-transferase P OS=Homo sapiens GN=GSTP1 PE=1 SV=2	Glyceraldehyde-3-phosphate dehydrogenase OS=Homo sapiens GN=GAPDH PE=1 SV=3	Glycine--tRNA ligase OS=Homo sapiens GN=GARS PE=1 SV=3	GMP synthase [glutamine-hydrolyzing] OS=Homo sapiens GN=GMPS PE=1 SV=1	GTPase-activating protein and VPS9 domain-containing protein 1 OS=Homo sapiens GN=GAPVD1 PE=1 SV=2	GTP-binding nuclear protein Ran OS=Homo sapiens GN=RAN PE=1 SV=3	Guanine nucleotide-binding protein subunit beta-2-like 1 OS=Homo sapiens GN=GNB2L1 PE=1 SV=3	Guanine nucleotide-binding protein-like 1 OS=Homo sapiens GN=GNL1 PE=1 SV=2	H/ACA ribonucleoprotein complex subunit 4 OS=Homo sapiens GN=DKC1 PE=1 SV=3	Heat shock 70 kDa protein 4 OS=Homo sapiens GN=HSPA4 PE=1 SV=4	Heat shock 70 kDa protein 4L OS=Homo sapiens GN=HSPA4L PE=1 SV=3	Heat shock cognate 71 kDa protein OS=Homo sapiens GN=HSPA8 PE=1 SV=1	Heat shock protein 105 kDa OS=Homo sapiens GN=HSPH1 PE=1 SV=1	Heat shock protein 75 kDa, mitochondrial OS=Homo sapiens GN=TRAP1 PE=1 SV=3	Heat shock protein HSP 90-alpha OS=Homo sapiens GN=HSP90AA1 PE=1 SV=5	Heat shock protein HSP 90-beta OS=Homo sapiens GN=HSP90AB1 PE=1 SV=4	Heme oxygenase 2 OS=Homo sapiens GN=HMOX2 PE=1 SV=2	Hepatocyte growth factor-regulated tyrosine kinase substrate OS=Homo sapiens GN=HGS PE=1 SV=1	Heterochromatin protein 1-binding protein 3 OS=Homo sapiens GN=HP1BP3 PE=1 SV=1	Heterogeneous nuclear ribonucleoprotein A/B OS=Homo sapiens GN=HNRNPAB PE=1 SV=2	Heterogeneous nuclear ribonucleoprotein A1 OS=Homo sapiens GN=HNRNPA1 PE=1 SV=5	Heterogeneous nuclear ribonucleoprotein A3 OS=Homo sapiens GN=HNRNPA3 PE=1 SV=2	Heterogeneous nuclear ribonucleoprotein D0 OS=Homo sapiens GN=HNRNPD PE=1 SV=1	Heterogeneous nuclear ribonucleoprotein F OS=Homo sapiens GN=HNRNPF PE=1 SV=3	Heterogeneous nuclear ribonucleoprotein H OS=Homo sapiens GN=HNRNPH1 PE=1 SV=4	Heterogeneous nuclear ribonucleoprotein K OS=Homo sapiens GN=HNRNPK PE=1 SV=1	Heterogeneous nuclear ribonucleoprotein L OS=Homo sapiens GN=HNRNPL PE=1 SV=2	Heterogeneous nuclear ribonucleoprotein M OS=Homo sapiens GN=HNRNPM PE=1 SV=3	Heterogeneous nuclear ribonucleoprotein Q OS=Homo sapiens GN=SYNCRIP PE=1 SV=2	Heterogeneous nuclear ribonucleoprotein U OS=Homo sapiens GN=HNRNPU PE=1 SV=6	Heterogeneous nuclear ribonucleoprotein U-like protein 1 OS=Homo sapiens GN=HNRNPUL1 PE=1 SV=2	Heterogeneous nuclear ribonucleoproteins A2/B1 OS=Homo sapiens GN=HNRNPA2B1 PE=1 SV=2	Heterogeneous nuclear ribonucleoproteins C1/C2 OS=Homo sapiens GN=HNRNPC PE=1 SV=4	Hexokinase-1 OS=Homo sapiens GN=HK1 PE=1 SV=3	Histidine triad nucleotide-binding protein 1 OS=Homo sapiens GN=HINT1 PE=1 SV=2	Histidine--tRNA ligase, cytoplasmic OS=Homo sapiens GN=HARS PE=1 SV=2	Histone acetyltransferase type B catalytic subunit OS=Homo sapiens GN=HAT1 PE=1 SV=1	Histone deacetylase 2 OS=Homo sapiens GN=HDAC2 PE=1 SV=2	Histone-binding protein RBBP7 OS=Homo sapiens GN=RBBP7 PE=1 SV=1	Host cell factor 1 OS=Homo sapiens GN=HCFC1 PE=1 SV=2	Hsc70-interacting protein OS=Homo sapiens GN=ST13 PE=1 SV=2	Hsp90 co-chaperone Cdc37 OS=Homo sapiens GN=CDC37 PE=1 SV=1	Hydroxyacyl-coenzyme A dehydrogenase, mitochondrial OS=Homo sapiens GN=HADH PE=1 SV=3	Hydroxymethylglutaryl-CoA synthase, cytoplasmic OS=Homo sapiens GN=HMGCS1 PE=1 SV=2	Hypoxanthine-guanine phosphoribosyltransferase OS=Homo sapiens GN=HPRT1 PE=1 SV=2	Hypoxia up-regulated protein 1 OS=Homo sapiens GN=HYOU1 PE=1 SV=1	Importin subunit alpha-1 OS=Homo sapiens GN=KPNA2 PE=1 SV=1	Importin subunit beta-1 OS=Homo sapiens GN=KPNB1 PE=1 SV=2	Importin-7 OS=Homo sapiens GN=IPO7 PE=1 SV=1	Inorganic pyrophosphatase OS=Homo sapiens GN=PPA1 PE=1 SV=2	Inosine-5'-monophosphate dehydrogenase 2 OS=Homo sapiens GN=IMPDH2 PE=1 SV=2	Inositol-3-phosphate synthase 1 OS=Homo sapiens GN=ISYNA1 PE=1 SV=1	Insulin receptor substrate 2 OS=Homo sapiens GN=IRS2 PE=1 SV=2	Insulin-degrading enzyme OS=Homo sapiens GN=IDE PE=1 SV=4	Insulin-like growth factor 2 mRNA-binding protein 1 OS=Homo sapiens GN=IGF2BP1 PE=1 SV=2	Insulin-like growth factor 2 mRNA-binding protein 2 OS=Homo sapiens GN=IGF2BP2 PE=1 SV=2	Integrin beta-1 OS=Homo sapiens GN=ITGB1 PE=1 SV=2	Integrin-linked kinase-associated serine/threonine phosphatase 2C OS=Homo sapiens GN=ILKAP PE=1 SV=1	Interferon-induced, double-stranded RNA-activated protein kinase OS=Homo sapiens GN=EIF2AK2 PE=1 SV=2	Interleukin enhancer-binding factor 2 OS=Homo sapiens GN=ILF2 PE=1 SV=2	Interleukin enhancer-binding factor 3 OS=Homo sapiens GN=ILF3 PE=1 SV=3	Isochorismatase domain-containing protein 2, mitochondrial OS=Homo sapiens GN=ISOC2 PE=1 SV=1	Isocitrate dehydrogenase [NAD] subunit alpha, mitochondrial OS=Homo sapiens GN=IDH3A PE=1 SV=1	Isocitrate dehydrogenase [NADP], mitochondrial OS=Homo sapiens GN=IDH2 PE=1 SV=2	Isoleucine--tRNA ligase, mitochondrial OS=Homo sapiens GN=IARS2 PE=1 SV=2	Junction plakoglobin OS=Homo sapiens GN=JUP PE=1 SV=3	Keratin, type I cytoskeletal 18 OS=Homo sapiens GN=KRT18 PE=1 SV=2	Keratin, type II cytoskeletal 1 OS=Homo sapiens GN=KRT1 PE=1 SV=6	Keratin, type II cytoskeletal 8 OS=Homo sapiens GN=KRT8 PE=1 SV=7	KH domain-containing, RNA-binding, signal transduction-associated protein 1 OS=Homo sapiens GN=KHDRBS1 PE=1 SV=1	Kinectin OS=Homo sapiens GN=KTN1 PE=1 SV=1	Kinesin-1 heavy chain OS=Homo sapiens GN=KIF5B PE=1 SV=1	Kinesin-like protein KIF11 OS=Homo sapiens GN=KIF11 PE=1 SV=2	Lactoylglutathione lyase OS=Homo sapiens GN=GLO1 PE=1 SV=4	Lamina-associated polypeptide 2, isoforms beta/gamma OS=Homo sapiens GN=TMPO PE=1 SV=2	Lamin-B receptor OS=Homo sapiens GN=LBR PE=1 SV=2	Lamin-B1 OS=Homo sapiens GN=LMNB1 PE=1 SV=2	Lamin-B2 OS=Homo sapiens GN=LMNB2 PE=1 SV=3	L-aminoadipate-semialdehyde dehydrogenase-phosphopantetheinyl transferase OS=Homo sapiens GN=AASDHPPT PE=1 SV=2	Large proline-rich protein BAG6 OS=Homo sapiens GN=BAG6 PE=1 SV=2	LETM1 and EF-hand domain-containing protein 1, mitochondrial OS=Homo sapiens GN=LETM1 PE=1 SV=1	Leucine-rich PPR motif-containing protein, mitochondrial OS=Homo sapiens GN=LRPPRC PE=1 SV=3	Leucine-rich repeat-containing protein 41 OS=Homo sapiens GN=LRRC41 PE=1 SV=3	Leucine-rich repeat-containing protein 47 OS=Homo sapiens GN=LRRC47 PE=1 SV=1	Leucine-rich repeat-containing protein 59 OS=Homo sapiens GN=LRRC59 PE=1 SV=1	Leucine--tRNA ligase, cytoplasmic OS=Homo sapiens GN=LARS PE=1 SV=2	Leukotriene A-4 hydrolase OS=Homo sapiens GN=LTA4H PE=1 SV=2	LIM and SH3 domain protein 1 OS=Homo sapiens GN=LASP1 PE=1 SV=2	L-lactate dehydrogenase A chain OS=Homo sapiens GN=LDHA PE=1 SV=2	L-lactate dehydrogenase B chain OS=Homo sapiens GN=LDHB PE=1 SV=2	Low molecular weight phosphotyrosine protein phosphatase OS=Homo sapiens GN=ACP1 PE=1 SV=3	Lupus La protein OS=Homo sapiens GN=SSB PE=1 SV=2	Macrophage migration inhibitory factor OS=Homo sapiens GN=MIF PE=1 SV=4	Malate dehydrogenase, cytoplasmic OS=Homo sapiens GN=MDH1 PE=1 SV=4	Malate dehydrogenase, mitochondrial OS=Homo sapiens GN=MDH2 PE=1 SV=3	Matrin-3 OS=Homo sapiens GN=MATR3 PE=1 SV=2	Mediator of RNA polymerase II transcription subunit 15 OS=Homo sapiens GN=MED15 PE=1 SV=2	Medium-chain specific acyl-CoA dehydrogenase, mitochondrial OS=Homo sapiens GN=ACADM PE=1 SV=1	Melanoma-associated antigen D2 OS=Homo sapiens GN=MAGED2 PE=1 SV=2	Membrane-associated progesterone receptor component 1 OS=Homo sapiens GN=PGRMC1 PE=1 SV=3	Metastasis-associated protein MTA2 OS=Homo sapiens GN=MTA2 PE=1 SV=1	Methionine adenosyltransferase 2 subunit beta OS=Homo sapiens GN=MAT2B PE=1 SV=1	Methionine--tRNA ligase, cytoplasmic OS=Homo sapiens GN=MARS PE=1 SV=2	Methylcrotonoyl-CoA carboxylase beta chain, mitochondrial OS=Homo sapiens GN=MCCC2 PE=1 SV=1	Microtubule-actin cross-linking factor 1, isoforms 1/2/3/5 OS=Homo sapiens GN=MACF1 PE=1 SV=4	Microtubule-associated protein 1B OS=Homo sapiens GN=MAP1B PE=1 SV=2	Microtubule-associated protein 4 OS=Homo sapiens GN=MAP4 PE=1 SV=3	Mini-chromosome maintenance complex-binding protein OS=Homo sapiens GN=MCMBP PE=1 SV=2	Mitochondrial carrier homolog 2 OS=Homo sapiens GN=MTCH2 PE=1 SV=1	Mitochondrial inner membrane protein OS=Homo sapiens GN=IMMT PE=1 SV=1	Mitogen-activated protein kinase 1 OS=Homo sapiens GN=MAPK1 PE=1 SV=3	Mitogen-activated protein kinase 3 OS=Homo sapiens GN=MAPK3 PE=1 SV=4	MMS19 nucleotide excision repair protein homolog OS=Homo sapiens GN=MMS19 PE=1 SV=2	Moesin OS=Homo sapiens GN=MSN PE=1 SV=3	Multifunctional protein ADE2 OS=Homo sapiens GN=PAICS PE=1 SV=3	Myb-binding protein 1A OS=Homo sapiens GN=MYBBP1A PE=1 SV=2	Myosin light polypeptide 6 OS=Homo sapiens GN=MYL6 PE=1 SV=2	Myosin regulatory light chain 12A OS=Homo sapiens GN=MYL12A PE=1 SV=2	Myosin-10 OS=Homo sapiens GN=MYH10 PE=1 SV=3	Myosin-9 OS=Homo sapiens GN=MYH9 PE=1 SV=4	Myristoylated alanine-rich C-kinase substrate OS=Homo sapiens GN=MARCKS PE=1 SV=4	N(G),N(G)-dimethylarginine dimethylaminohydrolase 1 OS=Homo sapiens GN=DDAH1 PE=1 SV=3	N-acetylglucosamine-6-sulfatase OS=Homo sapiens GN=GNS PE=1 SV=3	NAD(P) transhydrogenase, mitochondrial OS=Homo sapiens GN=NNT PE=1 SV=3	NADH dehydrogenase [ubiquinone] 1 alpha subcomplex subunit 9, mitochondrial OS=Homo sapiens GN=NDUFA9 PE=1 SV=2	NADH dehydrogenase [ubiquinone] iron-sulfur protein 8, mitochondrial OS=Homo sapiens GN=NDUFS8 PE=1 SV=1	NADH-cytochrome b5 reductase 3 OS=Homo sapiens GN=CYB5R3 PE=1 SV=3	NADH-ubiquinone oxidoreductase 75 kDa subunit, mitochondrial OS=Homo sapiens GN=NDUFS1 PE=1 SV=3	NADP-dependent malic enzyme OS=Homo sapiens GN=ME1 PE=1 SV=1	N-alpha-acetyltransferase 15, NatA auxiliary subunit OS=Homo sapiens GN=NAA15 PE=1 SV=1	Nascent polypeptide-associated complex subunit alpha, muscle-specific form OS=Homo sapiens GN=NACA PE=1 SV=1	Nck-associated protein 1 OS=Homo sapiens GN=NCKAP1 PE=1 SV=1	NEDD8-conjugating enzyme Ubc12 OS=Homo sapiens GN=UBE2M PE=1 SV=1	Neutral alpha-glucosidase AB OS=Homo sapiens GN=GANAB PE=1 SV=3	Neutral amino acid transporter B(0) OS=Homo sapiens GN=SLC1A5 PE=1 SV=2	NHL repeat-containing protein 2 OS=Homo sapiens GN=NHLRC2 PE=1 SV=1	Nicotinamide phosphoribosyltransferase OS=Homo sapiens GN=NAMPT PE=1 SV=1	Non-POU domain-containing octamer-binding protein OS=Homo sapiens GN=NONO PE=1 SV=4	Nuclear autoantigenic sperm protein OS=Homo sapiens GN=NASP PE=1 SV=2	Nuclear migration protein nudC OS=Homo sapiens GN=NUDC PE=1 SV=1	Nuclear pore complex protein Nup93 OS=Homo sapiens GN=NUP93 PE=1 SV=2	Nuclear pore membrane glycoprotein 210 OS=Homo sapiens GN=NUP210 PE=1 SV=3	Nuclease-sensitive element-binding protein 1 OS=Homo sapiens GN=YBX1 PE=1 SV=3	Nucleolar RNA helicase 2 OS=Homo sapiens GN=DDX21 PE=1 SV=5	Nucleolin OS=Homo sapiens GN=NCL PE=1 SV=3	Nucleolysin TIAR OS=Homo sapiens GN=TIAL1 PE=1 SV=1	Nucleophosmin OS=Homo sapiens GN=NPM1 PE=1 SV=2	Nucleoprotein TPR OS=Homo sapiens GN=TPR PE=1 SV=3	Nucleoside diphosphate kinase A OS=Homo sapiens GN=NME1 PE=1 SV=1	Nucleoside diphosphate kinase B OS=Homo sapiens GN=NME2 PE=1 SV=1	Nucleosome assembly protein 1-like 1 OS=Homo sapiens GN=NAP1L1 PE=1 SV=1	Nucleosome assembly protein 1-like 4 OS=Homo sapiens GN=NAP1L4 PE=1 SV=1	Obg-like ATPase 1 OS=Homo sapiens GN=OLA1 PE=1 SV=2	Ornithine aminotransferase, mitochondrial OS=Homo sapiens GN=OAT PE=1 SV=1	Paraspeckle component 1 OS=Homo sapiens GN=PSPC1 PE=1 SV=1	PDZ and LIM domain protein 5 OS=Homo sapiens GN=PDLIM5 PE=1 SV=5	Peptidyl-prolyl cis-trans isomerase A OS=Homo sapiens GN=PPIA PE=1 SV=2	Peptidyl-prolyl cis-trans isomerase B OS=Homo sapiens GN=PPIB PE=1 SV=2	Peptidyl-prolyl cis-trans isomerase D OS=Homo sapiens GN=PPID PE=1 SV=3	Peptidyl-prolyl cis-trans isomerase FKBP10 OS=Homo sapiens GN=FKBP10 PE=1 SV=1	Peptidyl-prolyl cis-trans isomerase FKBP3 OS=Homo sapiens GN=FKBP3 PE=1 SV=1	Peptidyl-prolyl cis-trans isomerase FKBP4 OS=Homo sapiens GN=FKBP4 PE=1 SV=3	Peptidyl-prolyl cis-trans isomerase NIMA-interacting 1 OS=Homo sapiens GN=PIN1 PE=1 SV=1	Peptidyl-prolyl cis-trans isomerase NIMA-interacting 4 OS=Homo sapiens GN=PIN4 PE=1 SV=1	Perilipin-3 OS=Homo sapiens GN=PLIN3 PE=1 SV=3	Peroxiredoxin-1 OS=Homo sapiens GN=PRDX1 PE=1 SV=1	Peroxiredoxin-2 OS=Homo sapiens GN=PRDX2 PE=1 SV=5	Peroxiredoxin-4 OS=Homo sapiens GN=PRDX4 PE=1 SV=1	Peroxiredoxin-6 OS=Homo sapiens GN=PRDX6 PE=1 SV=3	Peroxisomal multifunctional enzyme type 2 OS=Homo sapiens GN=HSD17B4 PE=1 SV=3	Phenylalanine--tRNA ligase alpha subunit OS=Homo sapiens GN=FARSA PE=1 SV=3	Phenylalanine--tRNA ligase beta subunit OS=Homo sapiens GN=FARSB PE=1 SV=3	Phosphate carrier protein, mitochondrial OS=Homo sapiens GN=SLC25A3 PE=1 SV=2	Phosphatidylethanolamine-binding protein 1 OS=Homo sapiens GN=PEBP1 PE=1 SV=3	Phosphatidylinositol 5-phosphate 4-kinase type-2 alpha OS=Homo sapiens GN=PIP4K2A PE=1 SV=2	Phosphatidylinositol transfer protein beta isoform OS=Homo sapiens GN=PITPNB PE=1 SV=2	Phosphoacetylglucosamine mutase OS=Homo sapiens GN=PGM3 PE=1 SV=1	Phosphoglucomutase-2 OS=Homo sapiens GN=PGM2 PE=1 SV=4	Phosphoglycerate kinase 1 OS=Homo sapiens GN=PGK1 PE=1 SV=3	Phosphoglycerate mutase 1 OS=Homo sapiens GN=PGAM1 PE=1 SV=2	Phosphoribosylformylglycinamidine synthase OS=Homo sapiens GN=PFAS PE=1 SV=4	Pinin OS=Homo sapiens GN=PNN PE=1 SV=4	Plasminogen activator inhibitor 1 RNA-binding protein OS=Homo sapiens GN=SERBP1 PE=1 SV=2	Plastin-2 OS=Homo sapiens GN=LCP1 PE=1 SV=6	Plastin-3 OS=Homo sapiens GN=PLS3 PE=1 SV=4	Platelet-activating factor acetylhydrolase IB subunit gamma OS=Homo sapiens GN=PAFAH1B3 PE=1 SV=1	Poly [ADP-ribose] polymerase 1 OS=Homo sapiens GN=PARP1 PE=1 SV=4	Poly(rC)-binding protein 1 OS=Homo sapiens GN=PCBP1 PE=1 SV=2	Poly(rC)-binding protein 2 OS=Homo sapiens GN=PCBP2 PE=1 SV=1	Poly(U)-binding-splicing factor PUF60 OS=Homo sapiens GN=PUF60 PE=1 SV=1	Polyadenylate-binding protein 1 OS=Homo sapiens GN=PABPC1 PE=1 SV=2	Polyadenylate-binding protein 4 OS=Homo sapiens GN=PABPC4 PE=1 SV=1	Polyadenylate-binding protein-interacting protein 1 OS=Homo sapiens GN=PAIP1 PE=1 SV=1	Polypyrimidine tract-binding protein 1 OS=Homo sapiens GN=PTBP1 PE=1 SV=1	PRA1 family protein 2 OS=Homo sapiens GN=PRAF2 PE=1 SV=1	Prefoldin subunit 3 OS=Homo sapiens GN=VBP1 PE=1 SV=3	Prelamin-A/C OS=Homo sapiens GN=LMNA PE=1 SV=1	Pre-mRNA-processing factor 19 OS=Homo sapiens GN=PRPF19 PE=1 SV=1	Pre-mRNA-processing factor 40 homolog A OS=Homo sapiens GN=PRPF40A PE=1 SV=2	Pre-mRNA-processing-splicing factor 8 OS=Homo sapiens GN=PRPF8 PE=1 SV=2	Pre-rRNA-processing protein TSR1 homolog OS=Homo sapiens GN=TSR1 PE=1 SV=1	Presequence protease, mitochondrial OS=Homo sapiens GN=PITRM1 PE=1 SV=3	Probable ATP-dependent RNA helicase DDX17 OS=Homo sapiens GN=DDX17 PE=1 SV=2	Probable ATP-dependent RNA helicase DDX46 OS=Homo sapiens GN=DDX46 PE=1 SV=2	Probable ATP-dependent RNA helicase DDX5 OS=Homo sapiens GN=DDX5 PE=1 SV=1	Probable ubiquitin carboxyl-terminal hydrolase FAF-X OS=Homo sapiens GN=USP9X PE=1 SV=3	Procollagen galactosyltransferase 1 OS=Homo sapiens GN=COLGALT1 PE=1 SV=1	Profilin-1 OS=Homo sapiens GN=PFN1 PE=1 SV=2	Programmed cell death 6-interacting protein OS=Homo sapiens GN=PDCD6IP PE=1 SV=1	Programmed cell death protein 5 OS=Homo sapiens GN=PDCD5 PE=1 SV=3	Prohibitin OS=Homo sapiens GN=PHB PE=1 SV=1	Prohibitin-2 OS=Homo sapiens GN=PHB2 PE=1 SV=2	Proliferating cell nuclear antigen OS=Homo sapiens GN=PCNA PE=1 SV=1	Proliferation-associated protein 2G4 OS=Homo sapiens GN=PA2G4 PE=1 SV=3	Proline-, glutamic acid- and leucine-rich protein 1 OS=Homo sapiens GN=PELP1 PE=1 SV=2	Proteasome activator complex subunit 3 OS=Homo sapiens GN=PSME3 PE=1 SV=1	Proteasome subunit alpha type-1 OS=Homo sapiens GN=PSMA1 PE=1 SV=1	Proteasome subunit alpha type-2 OS=Homo sapiens GN=PSMA2 PE=1 SV=2	Proteasome subunit alpha type-3 OS=Homo sapiens GN=PSMA3 PE=1 SV=2	Proteasome subunit alpha type-4 OS=Homo sapiens GN=PSMA4 PE=1 SV=1	Proteasome subunit alpha type-5 OS=Homo sapiens GN=PSMA5 PE=1 SV=3	Proteasome subunit alpha type-6 OS=Homo sapiens GN=PSMA6 PE=1 SV=1	Proteasome subunit alpha type-7 OS=Homo sapiens GN=PSMA7 PE=1 SV=1	Proteasome subunit beta type-6 OS=Homo sapiens GN=PSMB6 PE=1 SV=4	Protein arginine N-methyltransferase 5 OS=Homo sapiens GN=PRMT5 PE=1 SV=4	Protein CutA OS=Homo sapiens GN=CUTA PE=1 SV=2	Protein disulfide-isomerase A3 OS=Homo sapiens GN=PDIA3 PE=1 SV=4	Protein disulfide-isomerase A4 OS=Homo sapiens GN=PDIA4 PE=1 SV=2	Protein disulfide-isomerase A6 OS=Homo sapiens GN=PDIA6 PE=1 SV=1	Protein disulfide-isomerase OS=Homo sapiens GN=P4HB PE=1 SV=3	Protein DJ-1 OS=Homo sapiens GN=PARK7 PE=1 SV=2	Protein enabled homolog OS=Homo sapiens GN=ENAH PE=1 SV=2	Protein FAM49B OS=Homo sapiens GN=FAM49B PE=1 SV=1	Protein NipSnap homolog 1 OS=Homo sapiens GN=NIPSNAP1 PE=1 SV=1	Protein NipSnap homolog 2 OS=Homo sapiens GN=GBAS PE=1 SV=1	Protein PBDC1 OS=Homo sapiens GN=PBDC1 PE=1 SV=1	Protein phosphatase 1G OS=Homo sapiens GN=PPM1G PE=1 SV=1	Protein PRRC2A OS=Homo sapiens GN=PRRC2A PE=1 SV=3	Protein RCC2 OS=Homo sapiens GN=RCC2 PE=1 SV=2	Protein scribble homolog OS=Homo sapiens GN=SCRIB PE=1 SV=4	Protein SET OS=Homo sapiens GN=SET PE=1 SV=3	Protein transport protein Sec23A OS=Homo sapiens GN=SEC23A PE=1 SV=2	Protein transport protein Sec24C OS=Homo sapiens GN=SEC24C PE=1 SV=3	Protein transport protein Sec31A OS=Homo sapiens GN=SEC31A PE=1 SV=3	Protein unc-45 homolog A OS=Homo sapiens GN=UNC45A PE=1 SV=1	Protein-L-isoaspartate(D-aspartate) O-methyltransferase OS=Homo sapiens GN=PCMT1 PE=1 SV=4	Puromycin-sensitive aminopeptidase OS=Homo sapiens GN=NPEPPS PE=1 SV=2	Putative ATP-dependent RNA helicase DHX30 OS=Homo sapiens GN=DHX30 PE=1 SV=1	Putative pre-mRNA-splicing factor ATP-dependent RNA helicase DHX15 OS=Homo sapiens GN=DHX15 PE=1 SV=2	Putative RNA-binding protein 3 OS=Homo sapiens GN=RBM3 PE=1 SV=1	Putative RNA-binding protein Luc7-like 2 OS=Homo sapiens GN=LUC7L2 PE=1 SV=2	Pyruvate dehydrogenase E1 component subunit beta, mitochondrial OS=Homo sapiens GN=PDHB PE=1 SV=3	Pyruvate kinase PKM OS=Homo sapiens GN=PKM PE=1 SV=4	Rab GDP dissociation inhibitor alpha OS=Homo sapiens GN=GDI1 PE=1 SV=2	Rab GDP dissociation inhibitor beta OS=Homo sapiens GN=GDI2 PE=1 SV=2	Radixin OS=Homo sapiens GN=RDX PE=1 SV=1	Ran GTPase-activating protein 1 OS=Homo sapiens GN=RANGAP1 PE=1 SV=1	Ran-specific GTPase-activating protein OS=Homo sapiens GN=RANBP1 PE=1 SV=1	Ras GTPase-activating protein-binding protein 1 OS=Homo sapiens GN=G3BP1 PE=1 SV=1	Ras GTPase-activating protein-binding protein 2 OS=Homo sapiens GN=G3BP2 PE=1 SV=2	Ras GTPase-activating-like protein IQGAP1 OS=Homo sapiens GN=IQGAP1 PE=1 SV=1	Ras-related protein Rab-1A OS=Homo sapiens GN=RAB1A PE=1 SV=3	Ras-related protein Rab-1B OS=Homo sapiens GN=RAB1B PE=1 SV=1	Ras-related protein Rab-21 OS=Homo sapiens GN=RAB21 PE=1 SV=3	Ras-related protein Rab-5C OS=Homo sapiens GN=RAB5C PE=1 SV=2	Ras-related protein Rab-7a OS=Homo sapiens GN=RAB7A PE=1 SV=1	Regulator of chromosome condensation OS=Homo sapiens GN=RCC1 PE=1 SV=1	Regulator of nonsense transcripts 1 OS=Homo sapiens GN=UPF1 PE=1 SV=2	Regulator of nonsense transcripts 2 OS=Homo sapiens GN=UPF2 PE=1 SV=1	Replication factor C subunit 2 OS=Homo sapiens GN=RFC2 PE=1 SV=3	Replication factor C subunit 4 OS=Homo sapiens GN=RFC4 PE=1 SV=2	Replication protein A 14 kDa subunit OS=Homo sapiens GN=RPA3 PE=1 SV=1	Replication protein A 70 kDa DNA-binding subunit OS=Homo sapiens GN=RPA1 PE=1 SV=2	Reticulocalbin-1 OS=Homo sapiens GN=RCN1 PE=1 SV=1	Retinol dehydrogenase 13 OS=Homo sapiens GN=RDH13 PE=1 SV=2	Rho GDP-dissociation inhibitor 1 OS=Homo sapiens GN=ARHGDIA PE=1 SV=3	Ribonuclease inhibitor OS=Homo sapiens GN=RNH1 PE=1 SV=2	Ribonucleoprotein PTB-binding 1 OS=Homo sapiens GN=RAVER1 PE=1 SV=1	Ribonucleoside-diphosphate reductase subunit M2 OS=Homo sapiens GN=RRM2 PE=1 SV=1	RNA-binding protein 10 OS=Homo sapiens GN=RBM10 PE=1 SV=3	RNA-binding protein 14 OS=Homo sapiens GN=RBM14 PE=1 SV=2	RNA-binding protein 25 OS=Homo sapiens GN=RBM25 PE=1 SV=3	RNA-binding protein 39 OS=Homo sapiens GN=RBM39 PE=1 SV=2	RNA-binding protein EWS OS=Homo sapiens GN=EWSR1 PE=1 SV=1	RNA-binding protein FUS OS=Homo sapiens GN=FUS PE=1 SV=1	RuvB-like 1 OS=Homo sapiens GN=RUVBL1 PE=1 SV=1	RuvB-like 2 OS=Homo sapiens GN=RUVBL2 PE=1 SV=3	S-adenosylmethionine synthase isoform type-2 OS=Homo sapiens GN=MAT2A PE=1 SV=1	SAP domain-containing ribonucleoprotein OS=Homo sapiens GN=SARNP PE=1 SV=3	Sarcoplasmic/endoplasmic reticulum calcium ATPase 2 OS=Homo sapiens GN=ATP2A2 PE=1 SV=1	Secernin-1 OS=Homo sapiens GN=SCRN1 PE=1 SV=2	Secretory carrier-associated membrane protein 2 OS=Homo sapiens GN=SCAMP2 PE=1 SV=2	Secretory carrier-associated membrane protein 3 OS=Homo sapiens GN=SCAMP3 PE=1 SV=3	Selenide, water dikinase 1 OS=Homo sapiens GN=SEPHS1 PE=1 SV=2	Septin-2 OS=Homo sapiens GN=SEPT2 PE=1 SV=1	Septin-7 OS=Homo sapiens GN=SEPT7 PE=1 SV=2	Septin-9 OS=Homo sapiens GN=SEPT9 PE=1 SV=2	Serine hydroxymethyltransferase, mitochondrial OS=Homo sapiens GN=SHMT2 PE=1 SV=3	Serine/arginine repetitive matrix protein 2 OS=Homo sapiens GN=SRRM2 PE=1 SV=2	Serine/arginine-rich splicing factor 3 OS=Homo sapiens GN=SRSF3 PE=1 SV=1	Serine/threonine-protein phosphatase 2A 56 kDa regulatory subunit delta isoform OS=Homo sapiens GN=PPP2R5D PE=1 SV=1	Serine/threonine-protein phosphatase 2A 65 kDa regulatory subunit A alpha isoform OS=Homo sapiens GN=PPP2R1A PE=1 SV=4	Serine/threonine-protein phosphatase 2A activator OS=Homo sapiens GN=PPP2R4 PE=1 SV=3	Serine/threonine-protein phosphatase 2A catalytic subunit alpha isoform OS=Homo sapiens GN=PPP2CA PE=1 SV=1	Serine/threonine-protein phosphatase 5 OS=Homo sapiens GN=PPP5C PE=1 SV=1	Serine/threonine-protein phosphatase 6 regulatory subunit 1 OS=Homo sapiens GN=PPP6R1 PE=1 SV=5	Serine/threonine-protein phosphatase PGAM5, mitochondrial OS=Homo sapiens GN=PGAM5 PE=1 SV=2	Serine-threonine kinase receptor-associated protein OS=Homo sapiens GN=STRAP PE=1 SV=1	Serine--tRNA ligase, cytoplasmic OS=Homo sapiens GN=SARS PE=1 SV=3	Serpin H1 OS=Homo sapiens GN=SERPINH1 PE=1 SV=2	Serrate RNA effector molecule homolog OS=Homo sapiens GN=SRRT PE=1 SV=1	S-formylglutathione hydrolase OS=Homo sapiens GN=ESD PE=1 SV=2	Sideroflexin-1 OS=Homo sapiens GN=SFXN1 PE=1 SV=4	Signal peptidase complex catalytic subunit SEC11A OS=Homo sapiens GN=SEC11A PE=1 SV=1	Signal recognition particle receptor subunit alpha OS=Homo sapiens GN=SRPR PE=1 SV=2	Signal recognition particle receptor subunit beta OS=Homo sapiens GN=SRPRB PE=1 SV=3	Signal recognition particle subunit SRP68 OS=Homo sapiens GN=SRP68 PE=1 SV=2	Sister chromatid cohesion protein PDS5 homolog A OS=Homo sapiens GN=PDS5A PE=1 SV=1	Small nuclear ribonucleoprotein E OS=Homo sapiens GN=SNRPE PE=1 SV=1	Small nuclear ribonucleoprotein Sm D1 OS=Homo sapiens GN=SNRPD1 PE=1 SV=1	Small nuclear ribonucleoprotein Sm D3 OS=Homo sapiens GN=SNRPD3 PE=1 SV=1	Sodium/potassium-transporting ATPase subunit alpha-1 OS=Homo sapiens GN=ATP1A1 PE=1 SV=1	Sorting nexin-2 OS=Homo sapiens GN=SNX2 PE=1 SV=2	Spectrin alpha chain, non-erythrocytic 1 OS=Homo sapiens GN=SPTAN1 PE=1 SV=3	Spectrin beta chain, non-erythrocytic 1 OS=Homo sapiens GN=SPTBN1 PE=1 SV=2	Spermidine synthase OS=Homo sapiens GN=SRM PE=1 SV=1	Spliceosome RNA helicase DDX39B OS=Homo sapiens GN=DDX39B PE=1 SV=1	Splicing factor 1 OS=Homo sapiens GN=SF1 PE=1 SV=4	Splicing factor 3A subunit 1 OS=Homo sapiens GN=SF3A1 PE=1 SV=1	Splicing factor 3A subunit 3 OS=Homo sapiens GN=SF3A3 PE=1 SV=1	Splicing factor 3B subunit 1 OS=Homo sapiens GN=SF3B1 PE=1 SV=3	Splicing factor 3B subunit 2 OS=Homo sapiens GN=SF3B2 PE=1 SV=2	Splicing factor U2AF 35 kDa subunit OS=Homo sapiens GN=U2AF1 PE=1 SV=3	Splicing factor U2AF 65 kDa subunit OS=Homo sapiens GN=U2AF2 PE=1 SV=4	Squamous cell carcinoma antigen recognized by T-cells 3 OS=Homo sapiens GN=SART3 PE=1 SV=1	Src substrate cortactin OS=Homo sapiens GN=CTTN PE=1 SV=2	Staphylococcal nuclease domain-containing protein 1 OS=Homo sapiens GN=SND1 PE=1 SV=1	Stathmin OS=Homo sapiens GN=STMN1 PE=1 SV=3	Sterol-4-alpha-carboxylate 3-dehydrogenase, decarboxylating OS=Homo sapiens GN=NSDHL PE=1 SV=2	Stomatin-like protein 2, mitochondrial OS=Homo sapiens GN=STOML2 PE=1 SV=1	Stress-70 protein, mitochondrial OS=Homo sapiens GN=HSPA9 PE=1 SV=2	Stress-induced-phosphoprotein 1 OS=Homo sapiens GN=STIP1 PE=1 SV=1	Structural maintenance of chromosomes protein 1A OS=Homo sapiens GN=SMC1A PE=1 SV=2	Structural maintenance of chromosomes protein 2 OS=Homo sapiens GN=SMC2 PE=1 SV=2	Structural maintenance of chromosomes protein 3 OS=Homo sapiens GN=SMC3 PE=1 SV=2	Structural maintenance of chromosomes protein 4 OS=Homo sapiens GN=SMC4 PE=1 SV=2	Succinate dehydrogenase [ubiquinone] flavoprotein subunit, mitochondrial OS=Homo sapiens GN=SDHA PE=1 SV=2	Succinate-semialdehyde dehydrogenase, mitochondrial OS=Homo sapiens GN=ALDH5A1 PE=1 SV=2	Sulfotransferase 1A1 OS=Homo sapiens GN=SULT1A1 PE=1 SV=3	SUMO-activating enzyme subunit 1 OS=Homo sapiens GN=SAE1 PE=1 SV=1	SUMO-activating enzyme subunit 2 OS=Homo sapiens GN=UBA2 PE=1 SV=2	Superkiller viralicidic activity 2-like 2 OS=Homo sapiens GN=SKIV2L2 PE=1 SV=3	Superoxide dismutase [Cu-Zn] OS=Homo sapiens GN=SOD1 PE=1 SV=2	Suppressor of G2 allele of SKP1 homolog OS=Homo sapiens GN=SUGT1 PE=1 SV=3	Symplekin OS=Homo sapiens GN=SYMPK PE=1 SV=2	Synaptic vesicle membrane protein VAT-1 homolog OS=Homo sapiens GN=VAT1 PE=1 SV=2	Synembryn-A OS=Homo sapiens GN=RIC8A PE=1 SV=3	Talin-1 OS=Homo sapiens GN=TLN1 PE=1 SV=3	TAR DNA-binding protein 43 OS=Homo sapiens GN=TARDBP PE=1 SV=1	T-complex protein 1 subunit alpha OS=Homo sapiens GN=TCP1 PE=1 SV=1	T-complex protein 1 subunit beta OS=Homo sapiens GN=CCT2 PE=1 SV=4	T-complex protein 1 subunit delta OS=Homo sapiens GN=CCT4 PE=1 SV=4	T-complex protein 1 subunit epsilon OS=Homo sapiens GN=CCT5 PE=1 SV=1	T-complex protein 1 subunit eta OS=Homo sapiens GN=CCT7 PE=1 SV=2	T-complex protein 1 subunit gamma OS=Homo sapiens GN=CCT3 PE=1 SV=4	T-complex protein 1 subunit theta OS=Homo sapiens GN=CCT8 PE=1 SV=4	T-complex protein 1 subunit zeta OS=Homo sapiens GN=CCT6A PE=1 SV=3	Testin OS=Homo sapiens GN=TES PE=1 SV=1	Thioredoxin domain-containing protein 5 OS=Homo sapiens GN=TXNDC5 PE=1 SV=2	Thioredoxin reductase 1, cytoplasmic OS=Homo sapiens GN=TXNRD1 PE=1 SV=3	Thioredoxin-related transmembrane protein 1 OS=Homo sapiens GN=TMX1 PE=1 SV=1	THO complex subunit 4 OS=Homo sapiens GN=ALYREF PE=1 SV=3	Threonine--tRNA ligase, cytoplasmic OS=Homo sapiens GN=TARS PE=1 SV=3	Thyroid hormone receptor-associated protein 3 OS=Homo sapiens GN=THRAP3 PE=1 SV=2	Thyroid receptor-interacting protein 6 OS=Homo sapiens GN=TRIP6 PE=1 SV=3	Torsin-1A-interacting protein 1 OS=Homo sapiens GN=TOR1AIP1 PE=1 SV=2	Transaldolase OS=Homo sapiens GN=TALDO1 PE=1 SV=2	Transcription elongation factor A protein 1 OS=Homo sapiens GN=TCEA1 PE=1 SV=2	Transcription elongation factor SPT6 OS=Homo sapiens GN=SUPT6H PE=1 SV=2	Transcription elongation regulator 1 OS=Homo sapiens GN=TCERG1 PE=1 SV=2	Transcription factor A, mitochondrial OS=Homo sapiens GN=TFAM PE=1 SV=1	Transcription factor BTF3 OS=Homo sapiens GN=BTF3 PE=1 SV=1	Transcription intermediary factor 1-beta OS=Homo sapiens GN=TRIM28 PE=1 SV=5	Transforming protein RhoA OS=Homo sapiens GN=RHOA PE=1 SV=1	Transgelin-2 OS=Homo sapiens GN=TAGLN2 PE=1 SV=3	Transitional endoplasmic reticulum ATPase OS=Homo sapiens GN=VCP PE=1 SV=4	Transketolase OS=Homo sapiens GN=TKT PE=1 SV=3	Translational activator GCN1 OS=Homo sapiens GN=GCN1L1 PE=1 SV=6	Transmembrane and TPR repeat-containing protein 3 OS=Homo sapiens GN=TMTC3 PE=1 SV=2	Transmembrane protein 41B OS=Homo sapiens GN=TMEM41B PE=1 SV=1	Transportin-1 OS=Homo sapiens GN=TNPO1 PE=1 SV=2	Treacle protein OS=Homo sapiens GN=TCOF1 PE=1 SV=3	Tricarboxylate transport protein, mitochondrial OS=Homo sapiens GN=SLC25A1 PE=1 SV=2	Trifunctional enzyme subunit alpha, mitochondrial OS=Homo sapiens GN=HADHA PE=1 SV=2	Trifunctional enzyme subunit beta, mitochondrial OS=Homo sapiens GN=HADHB PE=1 SV=3	Trifunctional purine biosynthetic protein adenosine-3 OS=Homo sapiens GN=GART PE=1 SV=1	Triosephosphate isomerase OS=Homo sapiens GN=TPI1 PE=1 SV=3	Tripeptidyl-peptidase 1 OS=Homo sapiens GN=TPP1 PE=1 SV=2	tRNA (cytosine(34)-C(5))-methyltransferase OS=Homo sapiens GN=NSUN2 PE=1 SV=2	tRNA-splicing ligase RtcB homolog OS=Homo sapiens GN=RTCB PE=1 SV=1	Tropomyosin alpha-3 chain OS=Homo sapiens GN=TPM3 PE=1 SV=2	Tropomyosin alpha-4 chain OS=Homo sapiens GN=TPM4 PE=1 SV=3	Tryptophan--tRNA ligase, cytoplasmic OS=Homo sapiens GN=WARS PE=1 SV=2	Tubulin alpha-1B chain OS=Homo sapiens GN=TUBA1B PE=1 SV=1	Tubulin beta-2B chain OS=Homo sapiens GN=TUBB2B PE=1 SV=1	Tubulin beta-4B chain OS=Homo sapiens GN=TUBB4B PE=1 SV=1	Tubulin-specific chaperone D OS=Homo sapiens GN=TBCD PE=1 SV=2	Tubulin--tyrosine ligase-like protein 12 OS=Homo sapiens GN=TTLL12 PE=1 SV=2	Twinfilin-1 OS=Homo sapiens GN=TWF1 PE=1 SV=3	Tyrosine-protein phosphatase non-receptor type 11 OS=Homo sapiens GN=PTPN11 PE=1 SV=2	Tyrosine--tRNA ligase, cytoplasmic OS=Homo sapiens GN=YARS PE=1 SV=4	U1 small nuclear ribonucleoprotein 70 kDa OS=Homo sapiens GN=SNRNP70 PE=1 SV=2	U4/U6 small nuclear ribonucleoprotein Prp31 OS=Homo sapiens GN=PRPF31 PE=1 SV=2	U5 small nuclear ribonucleoprotein 200 kDa helicase OS=Homo sapiens GN=SNRNP200 PE=1 SV=2	U6 snRNA-associated Sm-like protein LSm4 OS=Homo sapiens GN=LSM4 PE=1 SV=1	Ubiquitin carboxyl-terminal hydrolase 5 OS=Homo sapiens GN=USP5 PE=1 SV=2	Ubiquitin carboxyl-terminal hydrolase CYLD OS=Homo sapiens GN=CYLD PE=1 SV=1	Ubiquitin thioesterase OTUB1 OS=Homo sapiens GN=OTUB1 PE=1 SV=2	Ubiquitin-associated protein 2-like OS=Homo sapiens GN=UBAP2L PE=1 SV=2	Ubiquitin-conjugating enzyme E2 O OS=Homo sapiens GN=UBE2O PE=1 SV=3	Ubiquitin-conjugating enzyme E2 S OS=Homo sapiens GN=UBE2S PE=1 SV=2	Ubiquitin-like modifier-activating enzyme 1 OS=Homo sapiens GN=UBA1 PE=1 SV=3	UDP-glucose:glycoprotein glucosyltransferase 1 OS=Homo sapiens GN=UGGT1 PE=1 SV=3	Unconventional myosin-Ic OS=Homo sapiens GN=MYO1C PE=1 SV=4	Unconventional myosin-Id OS=Homo sapiens GN=MYO1D PE=1 SV=2	UPF0160 protein MYG1, mitochondrial OS=Homo sapiens GN=C12orf10 PE=1 SV=2	Vacuolar protein sorting-associated protein 35 OS=Homo sapiens GN=VPS35 PE=1 SV=2	Vacuolar protein sorting-associated protein VTA1 homolog OS=Homo sapiens GN=VTA1 PE=1 SV=1	Valine--tRNA ligase OS=Homo sapiens GN=VARS PE=1 SV=4	Very long-chain specific acyl-CoA dehydrogenase, mitochondrial OS=Homo sapiens GN=ACADVL PE=1 SV=1	Very-long-chain enoyl-CoA reductase OS=Homo sapiens GN=TECR PE=1 SV=1	Vesicle-associated membrane protein 3 OS=Homo sapiens GN=VAMP3 PE=1 SV=3	Vesicle-fusing ATPase OS=Homo sapiens GN=NSF PE=1 SV=3	Vesicle-trafficking protein SEC22b OS=Homo sapiens GN=SEC22B PE=1 SV=4	Vigilin OS=Homo sapiens GN=HDLBP PE=1 SV=2	Vimentin OS=Homo sapiens GN=VIM PE=1 SV=4	Vinculin OS=Homo sapiens GN=VCL PE=1 SV=4	Voltage-dependent anion-selective channel protein 1 OS=Homo sapiens GN=VDAC1 PE=1 SV=2	Voltage-dependent anion-selective channel protein 2 OS=Homo sapiens GN=VDAC2 PE=1 SV=2	V-type proton ATPase catalytic subunit A OS=Homo sapiens GN=ATP6V1A PE=1 SV=2	WD repeat-containing protein 1 OS=Homo sapiens GN=WDR1 PE=1 SV=4	WW domain-binding protein 11 OS=Homo sapiens GN=WBP11 PE=1 SV=1	Xaa-Pro aminopeptidase 1 OS=Homo sapiens GN=XPNPEP1 PE=1 SV=3	X-ray repair cross-complementing protein 5 OS=Homo sapiens GN=XRCC5 PE=1 SV=3	X-ray repair cross-complementing protein 6 OS=Homo sapiens GN=XRCC6 PE=1 SV=2	Zinc finger CCCH domain-containing protein 15 OS=Homo sapiens GN=ZC3H15 PE=1 SV=1	Zinc phosphodiesterase ELAC protein 2 OS=Homo sapiens GN=ELAC2 PE=1 SV=2
fresh 1	2.38225	0.00424869	2.69003	0.00261492	2.70578	2.18546	0.0360875	3.74877	0.344793	0.957048	0.28129	0.545555	0.214421	0.124376	0.0214147	0.845956	0.334388	0.00149134	0.240817	1.30696	3.93483	3.56115	1.06863	3.15163	0.723447	1.80367	1.82339	2.64346	2.09717	2.83914	0.759879	1.25739	2.846	0.93594	0.485254	0.621945	0.896501	0.0684817	2.92252	2.46757	2.02739	2.41698	0.0318967	1.85948	0.126158	0.0127788	0.37114	0.683321	0.474359	0.21098	1.13912	0.0119828	2.47327	2.7272	5.55321e-68	0.0226305	1.22714	0.411174	1.70732	1.58488	0.440258	0.883227	1.54472	1.53914	1.11638	1.39564	2.77828	2.26211	2.14101	1.78012	1.54959	1.07419	0	1.38629	1.59122	2.07594	0.117592	2.60602	0.712684	2.25061	2.13302	0.000102573	0.128247	0.0357722	0.00778747	0.0187459	0.605734	1.58822	0.0146697	1.89052	0.00667656	2.8457	1.32361e-07	0.430768	2.99937	0.146125	0.127065	4.71068	0.029926	3.21912	7.7852e-06	2.43634	6.72298	1.81416	0.959027	1.27682	0.0911338	0.914369	0.187002	0.164312	0.0471449	0.000843607	1.82292	3.24284	3.33511	1.78993	3.9724	0.0345844	6.65304	1.87448	5.8331	2.97996	0.426371	0.0905215	5.43787	0.360043	1.32999	7.1263e-05	3.26793	2.60107	5.07734	3.31567	0.888906	0.317397	0.00440671	0.515681	0.906409	3.69905	0.293617	18.1602	0.0817886	0.304002	1.42491	0.0798726	0.0249326	0.338011	2.83144	3.00926e-06	2.2291e-05	1.97306	0.757184	3.03524	0.276419	1.07845	1.75008	3.14807	5.84822e-08	0.000143985	0.0274362	3.14661	0.040048	1.36254	3.12598	3.40568	1.1864	2.46613	2.29603	2.90675	3.63995	1.31009	6.13849e-05	2.40786e-05	1.97424	1.29248	2.43256	0.000183509	0.000127888	2.54287	0.604912	0.603855	2.34546	0.00698528	2.65869	0.059264	2.48976	3.26241	2.74832	1.06672	1.62617	3.27242	2.63538	0.508703	5.16905	2.55208	0.73505	3.05464	2.8918	0.833834	2.32984	2.75582	3.67193	1.70418	3.13269	0.196802	0.027234	1.14012	#DIV/0!	3.30571	4.1314	1.46521	1.89902	0.378056	4.37238	0.000610556	0.201003	0.997406	0.528375	0.100945	0.278881	1.19375	2.73041	0.842488	1.88924	2.57906	3.35811	2.35462	2.72828	2.61648	0.00341375	0.39301	2.39603	3.20087e-07	0.756107	4.76489	3.60125	0.155742	0.822005	1.69846	2.79608	1.76993	1.22523e-52	3.68161	0.517753	0.0482305	3.18887e-06	0.356956	1.46249	0.0160587	1.74139	0.000488716	1.75502	0.0595948	0.877564	0.323308	8.41968	2.08687	0.68746	4.08796	1.01219	0.0520689	0.337149	0.824445	0.473131	0.0718393	0.00372402	0.000775366	0.0049665	0.119891	0.00435079	2.35498	1.08626	1.07989	1.07342	0.0766899	0.348968	28.1801	0.0756009	1.07018	0.810814	0.516997	2.82289	0.0572368	4.5958	0.668958	31.7758	0.0391634	1.26267	0.176432	6.62172e-05	0.778044	0.246163	0.0497677	7.61955e-14	6.7093e+24	1.9395	0.0670038	0.700573	3.35525	0.288802	1.56309	10.2027	0.626493	0.0684597	17.5784	0.352749	2.14569	3.56466	1.25967	3.07551	0.00892513	0.00101043	0.0128878	0.316799	0.16895	0.346014	2.27418	2.7964	1.17584	0.0257048	16.2691	0.965041	3.50281	1.46308	1.32143	1.42983	0.202555	0.0168528	0.014209	0.487847	0.0152105	0.269185	6.48413	1.27181	0.457148	0.0136288	0.0514807	0.369497	9.45565e-38	0.879262	0.165624	8.64848	4.39362	0.025312	0.97069	5.07583	3.67067	0.217063	1.15749	0.483418	0.926184	0.29811	0.0149308	1.10025	0.593886	0.00184644	0.00428461	0.222429	4.24673	0.644112	0.0235036	2.45076	6.92425	0.276106	2.01126	0.0221742	0.00522002	0.109982	2.79726e-05	1.74298e-62	1.12861	1.1842	3.76031	0.955933	0.237535	0.607785	1.96743	1.29668	0.814534	0.0857862	0.666827	0.00338848	0.000566845	0.0321347	0.115216	0.163113	0.348794	0.317082	5.54998	0.769474	1.39775	1.73879	0.858199	0.136624	2.86659	0.500817	3.09101	0.18046	0.793673	0.152323	0.0247863	0.000374059	0.0287846	0.402624	0.147126	2.2069	2.40097	2.29217	0.273313	3.24346	1.08091	2.8812	3.56129	0.180065	0.0150834	3.09974	1.24798	3.04661	0.876319	2.42362	3.33996	1.28273	0.201209	1.40677	2.0615	0.00156669	2.90788	0.629852	0.0446118	1.83562	0.0568226	3.55502	1.26242	1.3414	0.761101	3.66361e-09	3.67925	0.269812	0.156976	0.00159558	0.480393	3.17556	0.000688457	0.000687762	3.64851	0.00812423	1.94881	0.548418	0.00067389	0.726743	1.8928	2.6591	3.20238	2.4808	1.35866	2.74038	0.140615	2.62534	2.92463	1.72267	0.176427	2.84156	1.4908	0.088758	2.19273	1.17388	1.78208	0.129288	0.0652619	0.000217832	1.37158	2.61796	0.00176496	2.28032e+36	1.43735	2.42616	2.73052	0.0351383	1.65919	1.76709	0.297586	0.201028	3.00412	1.73183	2.38589	3.05785	1.23917	8.33096e-06	3.12456	3.97543	3.32781	0.000885313	0.344995	1.72338	0.0661584	1.57215	1.52852	0.497829	0.00084192	3.64178	0.469305	0.281299	1.86149	0.279893	0.450113	0.571349	0.788074	0.00508089	2.41235	3.28313	0.0153461	0.592337	2.5405	1.94916	2.56126	0.0185138	2.66083	2.68559	1.49889	0.00821962	0.220788	0.401554	0.0533164	0.00625175	2.01568	0.895659	0.723607	1.18262	1.8751	2.77366	2.28367	2.1019	0.000769062	0.0235785	0.167503	2.83012	0.721663	0.00252322	1.37158e-11	3.44733	1.40509e-10	0.457343	0.451113	1.80238	0.000481776	0.867247	3.11798	0.022771	2.64044	2.65128	0.922897	0.3064	2.49198	0.000226719	1.96834	1.7107	9.33206e-05	0.652154	0.181569	0.000302556	1.75045	0.0709295	0.0186457	3.54358	0.0101276	0.0291676	1.16121	0.0400162	3.66096	0.983277	1.29305	1.64835	1.91573	2.7213	1.91167	1.45532	1.12042	2.77605	2.51982	2.58373	8.22206e-05	0.00743785	0.0301279	0.000202553	0.843301	2.13472	2.7482	2.38414	1.2679	1.33148	1.53751	3.47088	0.0811823	1.27815	1.52284	2.3113	2.6445	1.16073	0.542206	0.473464	0.00280056	1.05722	0.0625917	15.5647	1.14305	0.488208	1.34047e-14	12.3861	0.000191806	4.84743	0.00675584	3.36643	0.292333	2.36064	3.67429e-05	1.87118	0.714802	2.5878	1.33812	0.87642	2.84368	0.190496	0.0853681	2.91684	4.91011	3.1271	0.432373	2.29944	3.03891	1.96368	0.481159	2.61453	2.31497	2.88529	1.77651	3.35404	1.85619	1.83132	2.65359	0.410947	0.152076	0.853802	2.37024	0.0210917	3.00618	1.53067	2.25255	3.04737	0.468199	1.81464	1.60122	0.00734775	0.0225632	2.52408	1.76559	0.000322694	1.88924	1.2274	2.39391	4.04364	3.34436	1.05718	0.353841	0.0717782	2.23956	0.805938	0.636594	2.2914	2.0733	1.93015	2.24169	2.13432	3.13181	1.78165	3.05111	0.00234092	3.09418	0.00172979	0.00216909	2.27292	0.00577211	1.33761	0.904289	3.21791	0.0144945	0.3811	2.09881	0.736803	3.2573	2.40459	0.00110445	2.10242	2.31315	1.88781	9.44549e-05	0.0010028	0.117336	0.18277	1.74764	1.02089	1.63894	2.86867	2.06827	1.8929	0.771026	2.79049	1.74226	2.36362	3.33135	0.760768	3.74764	4.87989e-09	2.03229	1.29264e-05	5.45975e-08	0.000144191	1.18077e-06	0.000243628	7.15046e-07	1.17704e-05	0.000132862	2.31529	0.220122	0.366011	3.49279	1.55082	0.0158916	2.95122	1.76136	3.03823	0.153701	1.80369	2.61522	2.37378	2.45221	2.44102	10.4791	2.3438	0.0100368	1.68006e-14	7.29194e-05	1.38896e-12	2.89068	1.9036	0.712285	3.26401	2.57252	0.00858311	0.378445	0.000686176	0.000171559	0.801404	1.38534	0.137306	2.4932	0.0790506	3.00379	0.0334402	0.650198	1.19048	1.73892	0.952933	0.3133	2.59623	0.27336	3.45326	2.07072	1.71654e-05	2.43942	0.0967858	0.189473	2.40821	1.22829	3.03168	3.47286	1.28498e-12	2.31125	0.983381	2.87372	3.0111	0.204288	4.21218	0.0122784	1.1176	2.63956	1.75129	0.609792	2.26195	0.0472178	6.56045e-07	4.53885e-05	0.232168	0.566801	0.462149	2.45069	3.63858	2.80438	8.43549e-08	7.19968e-08	4.00433	0.770297
fresh2	1.60367	0.00957637	1.8255	0.00294135	1.86217	1.84654	0.00248078	2.22006	0.0711046	0.85697	0.0608386	0.136928	0.0523656	0.0451548	0.00642426	0.960052	0.606932	0.000668698	0.313454	0.610995	2.90869	0.268785	1.17491	1.27096	0.313229	1.73869	1.15071	1.99934	1.49189	1.73021	0.455528	0.40264	2.68074	0.57433	0.24913	0.252958	0.378558	0.0342253	2.13203	1.52105	1.22856	1.67563	0.00442598	1.81196	0.0142638	0.0058372	0.18924	0.427617	0.225725	0.10859	0.897432	0.00592655	1.68838	1.77599	#NUM!	0.004811	0.896132	0.154287	1.2638	0.84905	0.0333135	0.836039	1.09085	0.918913	0.527121	1.20717	1.62138	1.54915	1.48259	1.05346	0.954645	0.676858	1.71081	0.85587	0.981204	1.55149	0.147542	1.80593	0.751425	1.52936	1.47266	1.4511e-05	0.0177958	0.0107352	0.00452965	0.0134639	0.302776	0.915623	0.0300091	1.33998	0.00104055	1.84875	1.01129e-12	2.06425	1.69581	0.0376947	0.0636776	2.23724	0.0149088	14.4573	8.97559e-16	0.0233585	16.7003	0.296967	6.1587	0.249427	0.118774	0.0597644	0.10526	0.481314	0.00505443	0.000742254	2.38739	1.34222	3.84365	1.96287	0.295664	0.253786	1.79016	0.653455	1.31023	0.819199	25.1372	0.0427078	1.28159	1.36795	0.158135	9.09104e-16	2.21378	2.78299	2.80141	1.86287	0.863261	0.0874884	0.00281485	0.0236022	1.93717	3.04601	1.12668	4.83708	0.0189573	0.581632	0.683954	0.0160023	0.00532273	0.369207	3.2171	4.67318e-09	9.43374e-09	1.48586	0.456552	2.27279	0.114813	0.724199	0.930954	2.19837	4.34087e-10	0.00129494	0.0348441	1.65359	0.00522669	0.906276	2.38677	1.71741	0.626308	1.65524	1.50106	1.81034	1.92832	0.978095	0.000105041	1.16015e-07	1.4856	0.351544	1.53762	3.88581e-06	2.83936e-05	3.04466	0.865673	0.320925	2.06868	0.000321791	2.22295	0.013436	1.70705	2.06896	2.13285	0.764299	1.28943	2.23026	1.7539	0.158789	1.94151	1.72684	0.394896	1.56512	1.19543	1.18227	1.63368	2.37136	1.55573	1.22272	0.743573	0.307415	0.0214121	0.81782	#DIV/0!	2.35817	2.96567	1.15429	1.54548	1.91755	3.4182	0.000793251	0.327033	0.887968	0.635415	0.0492745	0.120544	0.306137	1.82912	0.38372	1.38722	1.87629	2.02642	1.49443	1.81837	1.72592	0.000421664	0.293227	1.63249	5.05388e-08	0.530894	3.15646	3.48816	0.0579113	0.320299	1.06299	2.57265	1.69459	5.30037e+52	2.50419	0.391254	0.000802896	2.08462e-05	0.11018	0.98394	0.00276005	3.11951	6.26903e-06	1.17284	0.00465518	1.67328	1.48454	5.38064	0.395108	2.18339	1.13065	2.1094	0.194288	0.142913	1.19595	0.860085	0.0563943	0.00228962	0.00985103	0.0189953	0.0592479	0.000486345	13.6029	4.43534e-06	0.487417	0.971201	0.0882977	0.0256091	8.51076	0.693392	0.357556	1.06154	0.314577	1.00184	0.143818	8.53964	0.416444	6.41365	1.1896	0.922047	0.0256784	3.39488e-07	0.158116	0.0404777	0.00308536	3.82623e-33	1.07702e+29	23.6328	0.441408	0.00642175	3.3303	0.36506	0.612014	8.48102	0.978062	0.00721638	13.1482	0.440677	1.18093	2.45254	1.16006	0.159584	0.00462208	0.00743734	0.0061715	0.0316652	0.139638	1.19232	0.831638	3.22725	0.344027	0.00302312	1.76452	1.35812	2.13066	2.34916	1.50346	0.709784	1.03063	0.0161081	0.0234441	0.100269	0.0113508	0.637361	1.54056	4.1457	0.0849719	0.000891958	0.113335	1.03609	3.43303e-25	0.218105	0.424742	1.8905	4.74742	0.0238077	2.22743	1.8967	2.015	0.949321	0.775668	1.39678	0.0206329	0.198398	0.00717373	0.313099	0.499691	1.50557	0.00731594	0.100716	2.68773	0.168873	0.088974	1.64431	3.69467	1.02375	6.18804	0.000235533	0.00242599	0.142326	2.11001e-07	7.51083e-197	3759.81	0.385666	2.10277	0.476224	0.0497837	1.45744	0.598933	0.562665	1.81947	0.000637205	0.298799	0.000506767	0.00121084	0.0145738	0.0794515	0.10663	0.253287	1.70751	0.553765	0.638629	3.25206	1.0156	1.35312	0.172037	0.170447	0.0805526	2.00864	0.32082	0.505321	0.0607274	0.00772183	0.000705065	0.186919	0.120139	0.0513208	1.88585	2.00526	1.53119	0.165338	2.27442	0.801494	2.06156	1.66428	0.0901906	0.0156191	1.96214	1.19733	2.21042	0.898893	1.5006	2.4051	0.134116	0.208529	0.775499	1.39081	0.00105037	1.86338	0.413807	0.00809936	1.06285	0.0157232	2.86114	2.79901	1.0673	0.237318	2.33548e-09	2.8344	0.0907818	0.024744	0.0176266	0.300795	2.63328	0.00109996	8.93586e-06	1.64488	0.00241525	1.13716	0.27498	1.55193e-06	0.280727	1.85588	2.34162	1.60326	1.81656	0.620255	2.30296	0.0990775	1.89041	2.39956	1.15891	0.0703169	1.80808	1.11799	0.0593343	1.69423	2.72165	2.8315	0.0177502	0.0542989	0.00885608	0.790412	1.56839	0.000500863	1.20716e+07	1.7742	2.94849	1.89103	0.0617706	1.30588	1.08559	0.168923	0.583984	2.11368	1.02334	1.6131	1.61702	0.918386	4.8868e-06	2.48205	0.88392	1.67666	0.000307465	0.088864	1.02599	2.72006	1.14321	1.38109	0.118632	1.67587e-06	2.74598	0.0836629	0.0222077	1.35291	0.2565	0.202535	0.115458	0.607898	0.000354341	2.01738	1.96484	0.00108043	0.455126	2.14267	0.23122	1.69124	0.013747	1.96361	1.91834	0.732041	0.00294255	0.0864779	0.184824	0.132609	0.00529888	1.31771	0.461172	0.645545	0.817315	1.85658	2.4011	1.48227	2.62018	6.33716e-06	0.0184388	0.0241053	2.19328	11.5487	0.000534823	2.36356e-14	2.06259	2.31146e-13	0.246934	0.41452	1.14522	2.99333e-05	0.518121	1.60088	0.0037797	2.28744	2.28137	0.579597	0.267189	1.77114	0.0199752	1.42504	1.00602	7.72548e-06	0.188314	0.109306	0.0206015	1.11588	0.014966	0.00981884	2.53917	9.54538e-05	0.0054261	0.721413	0.0154202	1.63163	0.529037	0.934968	0.93809	1.15264	1.51292	1.21336	1.11242	0.650378	1.85737	1.70558	1.96809	1.41849e-07	0.00271433	0.00784941	4.67935e-06	0.337498	1.37594	2.03838	1.96959	1.76851	0.130797	1.0397	1.99288	0.0564693	0.813901	0.889724	1.61534	1.70751	1.18296	1.00323	0.486765	0.00164184	0	0.0715793	4.50067	1.37337	0.608836	1.45368e-25	30.1417	2.48788e-06	15.6571	0.001008	0.749864	0.0684319	1.73687	0.00025099	4.47169	0.42836	1.73907	0.44184	0.624671	1.6135	0.079348	0.11055	1.66889	0.365349	1.73681	0.37862	1.59194	1.30691	1.06704	0.171085	1.79688	1.61926	2.08019	1.3546	2.47916	1.23988	1.07548	1.77412	0.176272	0.0826581	0.355442	1.69948	0.00213275	1.698	3.52748	1.46507	1.91404	0.123512	1.22284	0.985224	7.3788e-05	0.000531823	2.95239	1.07935	2.31685e-05	1.85112	0.827181	2.94077	1.80576	1.82956	0.600786	0.344293	0.131385	1.49225	0.822105	0.238703	1.63309	1.49471	2.72646	1.54951	1.47611	2.55836	1.70934	1.93298	0.000199773	2.04213	0.00128399	0.00192733	1.58548	0.00166364	0.629256	0.840783	2.03831	0.00558782	0.164106	1.3128	0.566259	0.111204	1.63532	1.35989e-05	2.19941	1.64584	0.929825	2.89353e-07	0.000590855	0.0794672	0.0337434	0.935782	0.7893	1.33728	1.95906	1.31283	1.28048	0.574825	1.90291	1.10063	2.4637	2.24996	0.511628	3.19638	1.77593e-11	1.13543	4.61344e-07	1.01288e-15	2.37085e-06	5.71845e-08	6.98555e-06	7.99724e-08	2.43701e-07	1.30708e-06	1.7882	0.0218049	0.418315	1.62231	0.988588	0.0214219	1.48532	1.85268	2.49226	0.0950579	2.96151	2.36727	1.84836	1.61945	1.72564	2.36084	1.66583	0.000305103	4.25086e-30	1.49285e-06	3.5583e-08	1.65995	1.8701	0.401459	2.21291	1.67606	0.00611807	0.35062	0.000700884	1.58451e-07	0.746007	0.372252	0.0233931	1.85437	0.00659916	2.12941	6.0333e-12	6.90869	3.16041e-05	1.1839	0.675271	4.35317	1.77172	0.054704	0.754582	1.49266	0.000102677	2.57188	0.0476868	0.263134	1.64438	1.91225	2.01425	2.44152	0.358784	1.6085	0.492397	1.65138	2.18912	0.51959	2.17637	0.00109238	0.740069	2.36666	2.61062	0.269136	1.50984	0.00653807	3.76424e-14	6.90838e-07	0.335104	0.465007	0.416484	1.88535	2.21722	1.85951	3.92871e-07	1.41713e-11	3.36912	0.302592
fresh 3	2.20182	0.00436095	1.99799	0.00209172	1.86891	2.7131	0.0287357	3.35695	0.397332	0.943955	0.387673	0.332776	0.192925	0.111636	0.0115492	0.800333	0.37763	0.00227842	0.248146	1.1021	3.37125	2.14588	1.40938	2.2289	0.348905	1.79167	1.59759	2.73543	1.94593	2.54299	0.773052	1.123	2.96275	0.911106	0.473997	0.796882	0.794432	0.0999879	2.2708	2.40498	1.90798	2.28829	0.0122367	1.85075	0.111357	0.0203222	0.304043	0.735178	0.544777	0.430411	1.17111	0.00563094	2.38485	2.52923	2.88513e-84	0.0183106	1.23287	0.446267	1.91737	1.25331	0.174374	1.17079	1.72643	1.20756	1.10764	1.48353	1.73461	2.07667	2.03753	1.64731	1.39701	1.30097	2.09489	1.25629	1.56175	2.05721	0.141484	2.38882	1.49588	2.08441	1.9995	6.22045e-05	0.0958372	0.0622066	0.0045684	0.00467052	0.568473	1.26638	0.0605681	1.86653	0.00298817	2.05347	1.12696e-07	2.58731	3.05741	0.11255	0.24719	0.0133236	0.00116116	0.460449	0.249743	2.79257	2.9423	1.0124	1.24177	0.135141	0.484944	0.158265	0.812186	0.0350169	0.141967	0.000466093	1.95352	2.31567	2.04425	1.926	0.140969	1.51051	1.85536	2.98544	1.47891	2.48375	0.004797	1.70728	0.350742	0.642541	8.32832e-06	0.81343	1.27732	2.66346	2.53754	1.52452	1.04219	0.0102199	0.0254075	1.14932	2.50928	0.924653	2.5217	0.318946	0.0653431	1.44179	0.29923	0.00270791	0.0379849	0.931853	3.39775	1.83222e-06	3.46363e-07	1.9099	0.682286	2.31375	0.239811	0.954003	1.61573	2.31123	2.29862e-08	0.000180609	0.0512047	2.74927	0.0445217	1.47751	3.85309	3.44852	1.40938	2.33262	2.13809	3.31184	2.36102	1.00365	0.000855965	7.98042e-05	1.99096	0.667251	2.2323	0.000136738	0.000177768	3.29575	0.944037	0.677035	2.50146	0.0013519	2.81518	0.0452078	4.71385	1.75335	2.68924	1.03857	1.27553	2.2835	2.28717	0.295191	2.156	2.2822	0.485865	2.35318	2.73907	1.00972	2.20405	2.54474	2.86556	1.87695	3.67495	0.299846	0.00847257	0.959333	#DIV/0!	2.5176	2.71554	1.36594	3.03491	2.71009	2.29256	0.000752461	0.183527	0.937488	0.704068	0.102574	0.331622	1.00691	2.45007	0.910078	1.67782	1.87734	2.76945	2.1885	2.68862	2.459	0.00810238	0.252733	2.10266	1.1706e-06	0.419657	1.75168	2.98577	0.319604	0.669222	1.4469	3.64493	1.75592	9.52309e-73	2.98885	0.571027	0.0300336	8.85545e-06	0.539504	1.66989	0.0119011	2.67706	0.000460429	1.41883	0.266381	2.32153	0.325898	1.02935	3.32834	1.49928	1.92911	2.21229	0.691047	0.00681286	0.548963	0.525746	0.62779	0.0176325	0.000814722	0.00193247	0.0412834	0.0747612	0.00210879	1.4745	1.4702	1.15624	0.50183	0.00501096	0.409133	2.13425	1.53643	1.66434	0.958403	0.223577	1.27465	0.0290726	2.1468	2.9476	5.70297	2.52972	0.952208	0.00528517	4.6078e-11	1.21951	0.0457288	3.83022e-05	6.89152e+73	0.00302489	1.92142	8.26584e-06	1.48462	1.87772	0.815261	1.80136	1.32885	0.629493	0.00577429	1.53658	0.580816	1.87863	2.64316	0.907507	1.39936	3.52553e-06	0.00486605	0.0732114	0.249136	0.110885	0.715612	2.929	1.73362	0.389756	0.000606181	2.01215	2.64484	1.62991	3.28215	0.928677	1.61861	0.00582791	0.00098878	0.0625954	0.483237	0.178424	1.01646	2.37596	1.10112	0.138292	0.00109446	45.9758	4.18663e-206	0.60373	0.78039	1.99339	2.66083	1.41831	0.000157008	2.662	1.25814	2.40827	0.288845	1.4301	0.0200136	0.662532	0.0595239	0.0764095	1.58864	0.286175	1.57926e-05	0.271921	0.111881	2.05838	0.163989	0.169009	1.90017	1.39345	0.00123933	1.30955	1.89576e-05	0.189944	0.00186677	6.01009e-49	8.12711e-37	3.46084	1.70695	1.45404	0.717141	0.126552	1.84662	0.741882	1.63769	0.171025	0.00437137	0.372609	1.64882e-07	0.146362	0.00193959	0.615242	0.117196	1.26159	0.451977	1.97779	0.652295	2.03556	1.59395	0.0456909	0.650713	0.840492	1.00711	1.39517	0.153203	1.0571	0.00453319	0.00346465	0.0238009	0.396245	0.225794	2.30353	3.12795	2.11703	0.35046	0.462499	0.869927	2.45347	1.7313	0.0506788	0.00932865	2.69397	1.36247	2.8732	1.13012	2.93149	2.58966	0.54838	0.222146	1.49965	2.01655	0.000917879	2.0146	0.914817	0.082957	1.74845	0.0649064	1.54467	2.15654	1.17605	0.776296	1.55764e-10	3.12237	0.239637	0.171368	0.00141686	0.518253	2.35717	0.000485809	8.47666e-05	1.71549	0.00494421	1.78321	0.783433	0.000444598	1.03854	1.53173	2.91101	1.45019	2.37864	1.17418	2.55769	0.116676	3.15335	3.16967	1.71037	0.416865	2.20168	1.00824	0.107509	2.37129	0.124133	1.62651	0.0104789	0.011476	0.0004241	1.36498	3.17799	0.00293409	5.6198e-230	3.11078	2.29589	2.63261	0.0473086	1.3004	2.94529	0.169579	0.135484	2.98822	1.74626	2.17754	2.60732	1.19408	1.27415e-06	2.52783	1.77604	2.84736	0.00164507	0.235883	1.63779	2.93172	1.70854	2.01053	0.923649	0.000196358	2.63574	0.168971	0.540741	1.21846	0.697259	0.542898	0.669033	0.640033	0.00214957	1.87757	2.81643	0.0129404	0.492217	3.04697	3.03448	2.37904	0.0228452	2.5406	2.53671	1.3822	0.00583727	0.223909	0.460852	0.0647224	0.0132547	1.81897	0.787564	0.657245	0.890597	1.86723	2.60358	1.99173	1.86928	0.000321793	0.00819556	0.156993	2.54872	0.753363	0.00264295	4.4935e-18	2.68621	8.83724e-12	0.261236	0.382876	1.51532	0.000358377	0.778479	3.14228	0.0100347	2.57743	2.74196	1.41579	0.309839	2.18188	0.000181024	2.02682	1.31025	0.000122728	0.47541	0.143789	1.79023e-05	1.35755	0.0635811	0.031487	2.81041	0.006675	0.0271385	1.22646	0.0234599	2.32265	0.761602	1.14836	1.70896	1.70742	2.55402	1.75961	1.34711	0.925139	2.62959	2.35855	2.78316	8.91921e-06	0.0170571	0.0296086	8.72438e-05	0.759201	2.1094	2.30105	3.11424	3.85597	1.95454	1.63344	1.6119	0.066874	1.20896	1.20991	2.14776	2.39561	1.34032	1.18957	0.640353	15.2077	1.07157	0.0167865	17.1941	1.164	0.391415	1.26407e-16	22.1362	9.38961e-05	16.807	0.0040596	4.37342	0.272734	2.16544	0.230384	0.377819	0.954929	2.40596	0.967105	2.20926	2.56443	0.281699	0.152491	2.86413	1.03242	1.82017	0.42816	2.15648	2.76953	1.86837	0.489622	2.45523	2.26757	2.68285	1.7248	2.59746	1.78304	1.5627	2.52513	0.416862	0.15791	0.889625	2.33863	0.00649627	2.05355	2.85348	2.08655	2.25042	0.38897	1.58925	1.2594	0.0014873	0.0222754	2.06786	1.7615	0.00021089	1.88225	0.997688	1.6614	1.83932	1.53804	0.942489	0.494069	0.0654441	2.07345	0.955677	0.544428	2.97292	2.02089	2.5749	2.12051	1.85286	1.79157	2.70523	2.26779	0.0013405	3.13852	0.000399378	0.0025555	2.09749	0.00313863	1.42479	1.36747	1.8798	0.0166275	0.750395	2.0118	0.0141898	1.70971	2.21184	0.000239655	2.18531	2.30889	1.38145	4.22259e-05	0.00106409	0.378056	0.32057	1.54259	1.04146	1.52317	2.92387	1.98929	1.60273	0.595268	2.44619	1.62499	2.67607	3.77419	0.408113	0.071206	2.47583e-08	1.77557	2.97446e-05	5.01031e-09	0.00033465	3.69922e-07	0.00017561	1.48651e-06	1.62816e-07	0.00023958	1.42271	0.179264	0.442872	3.57361	1.57039	0.00880451	2.37826	1.11948	3.30772	0.0892252	2.04252	2.43294	2.55755	2.20988	2.36571	7.98484	2.30121	0.00881193	2.45224e-17	3.54195e-05	2.70169e-10	3.24628	1.51988	0.502254	2.23437	2.36904	0.00205783	0.429279	0.000969971	2.96527e-05	2.39384	1.19815	0.0767114	2.56314	0.920361	2.22859	7.07382e-11	0.316169	3.3208	1.42191	0.825723	0.293011	2.44769	0.30722	2.88917	2.01007	4.32766e-05	0.949977	0.127335	0.160186	2.20631	1.19803	2.55402	3.18127	4.87962e-22	2.19418	0.84805	2.67492	2.41709	0.210609	3.78995	0.00226619	0.487928	3.15637	2.8682	0.374445	2.12633	0.0304756	3.77551e-08	6.93258e-05	0.172138	0.29265	0.621115	1.15487	1.97649	2.59613	2.05922e-08	1.31224e-09	0.855261	0.634105
1 h 1	2.45756	0.00438594	2.88278	0.00514057	2.54073	2.89243	0.0790507	3.7619	0.43975	1.1163	0.540902	0.575705	0.176218	0.163133	0.0288115	0.873812	0.365951	0.00100203	0.479687	1.31364	3.60048	3.59213	1.97109	4.15719	0.766831	1.80886	1.65481	2.50796	2.19038	2.86617	0.898205	1.43094	2.97654	1.23382	0.603587	0.844163	1.0366	0.111035	3.25161	2.49822	2.11689	2.50873	0.0337533	1.86323	0.137063	0.0205692	0.353208	0.599905	0.563128	0.317877	1.21789	0.0121351	2.65354	2.80657	3.10529e-66	0.028578	1.35102	0.667714	1.92373	1.56498	0.213678	1.14697	1.91135	1.36055	1.30254	1.48371	2.88005	2.33158	2.25689	1.7691	1.47807	1.48998	2.51347	1.4672	1.79401	2.03552	0.104579	2.5744	0.812996	2.32199	2.21986	0.000131549	0.13644	0.0359536	0.0116673	0.0144983	0.570084	1.44062	0.0258885	2.09415	0.0178875	2.73215	7.86332e-07	2.13582	3.55107	0.097778	0.148948	0.0462255	1.21289	5.26091e-12	0.328485	3.38313	3.2513	0.906346	1.46204	0.282054	0.680427	0.102505	0.686338	0.0191966	0.00340177	0.0751268	1.6679	2.36918	2.77807	2.1345	0.213846	1.85006	2.81332	3.14976	1.66939	2.78636	0.0014347	1.91132	0.385897	0.824309	0.00027114	0.922401	3.91983	2.56953	4.1317	1.46968	0.735641	0.0157121	0.0192696	1.09111	2.73895	0.773101	1.58069	0.30571	0.0926616	1.4907	0.545364	0.00579115	0.147079	1.08205	1.93284	7.68514e-06	5.3811e-06	2.05974	0.939103	3.36845	0.288685	1.12812	1.76355	3.2072	8.77674e-09	1.09255e-05	0.0184468	3.2498	0.0430004	1.40028	4.00977	3.98811	1.19901	2.53238	2.35392	2.99483	3.22503	1.51185	2.99888e-05	2.33415e-05	2.0078	1.46446	2.49767	0.000339274	9.90393e-05	2.73411	0.573623	0.652355	2.98099	0.00922264	2.98776	0.0660812	3.84152	4.85019	3.24423	1.20111	1.39007	0	2.71703	0.271567	3.1393	2.64835	0.663449	3.24432	3.10971	1.12213	2.42994	3.38431	4.16807	1.91039	4.21451	0.224745	0.0227108	1.1912	#DIV/0!	2.66861	4.56737	1.48983	3.19757	3.06293	2.25362	0.00306543	0.137782	1.08311	0.543376	0.0731852	0.229316	1.04403	2.84785	0.896771	1.88666	2.95205	2.86752	2.42969	3.90781	2.18409	0.0101427	0.324023	2.44581	4.29758e-06	0.753447	3.88158	3.82931	0.129627	0.962609	1.59859	3.21705	1.77583	7.17799e-47	3.68099	0.652052	0.0579165	1.62008e-05	0.566493	1.64137	0.0183429	2.76468	0.000964753	1.76128	0.302196	2.57213	0.374635	1.45622	2.58801	1.76478	2.0627	2.49091	0.842614	0.00961515	0.547904	0.445056	0.709415	0.0318604	0.00141905	0.00193678	0.0464165	0.131431	0.0138018	1.68206	1.45916	1.38908	0.639531	0.0100553	0.625	2.86286	1.76809	1.89316	0.858521	0.305314	1.6128	0.0196068	2.38031	3.80069	1.75258	1.70119	1.0398	0.011263	7.30526e-09	1.53402	0.119153	0.000918382	3.39114e+56	0.00706839	2.1022	6.45933e-05	1.3185	2.12388	0.69286	1.93434	1.09936	0.573953	0.00948802	2.24605	0.828772	2.22917	2.87351	1.21031	1.40686	8.7609e-06	0.0236116	0.0520222	0.299067	0.145235	0.983234	3.17538	1.78632	0.364217	0.00159883	2.72143	2.34528	1.61398	3.44912	1.03492	1.58396	0.00571878	0.00311179	0.0706026	0.313144	0.0314529	1.7114	2.45354	1.54556	0.12881	0.00212953	49.9954	8.72997e+195	0.156678	0.119002	1.96111	2.74907	1.06896	0.000452696	3.36189	2.66152	2.54248	0.216514	1.86123	0.068218	0.99941	0.0663158	0.0363639	1.61377	0.226035	8.6074e-06	0.238005	0.0935139	1.23402	0.177287	0.211503	2.05567	2.76974	0.000517698	1.3213	0.000114088	0.184098	0.0152562	7.6168e-19	1.34209e-64	0.404839	1.91021	1.30285	0.740376	0.039507	1.70812	0.986998	1.91069	0.277801	0.0211733	0.577183	3.11822e-07	0.814926	0.00273602	0.60034	0.154425	1.10986	0.414822	2.27368	0.505494	2.22397	1.89579	0.110403	0.554871	1.01715	1.0541	1.75163	0.138311	1.14059	0.0111939	0.00986996	0.0517692	0.390904	0.206126	2.61048	2.28042	2.26693	0.264352	3.13667	0.952563	3.23748	4.00125	0.0852993	0.0202507	2.90735	1.4411	3.09853	1.14821	3.6078	3.11944	1.2844	0.308326	1.52966	1.88095	0.00111081	3.65628	0.853457	0.666226	1.88016	0.157865	1.97189	0.962014	1.27165	0.698745	3.21487e-10	3.80428	0.211304	0.145801	0.00269016	0.911904	3.21055	0.000642985	0.000969923	2.86975	0.0219326	2.03743	0.618985	0.000816168	0.768417	1.89561	3.23484	3.39034	2.47096	1.40223	2.90903	0.175698	4.52802	0	0.33012	4.17125	1.61507	0.199949	0.754032	17.5378	0.540723	1.85433	0.112088	0.126891	0.000306385	1.43937	2.64697	0.00222368	1.0276e+85	1.83545	2.87651	2.93279	0.053428	1.6096	3.00648	0.346687	0.170444	3.25485	1.86107	2.43328	3.03022	1.24292	9.86613e-06	2.56413	3.86143	3.7333	0.0044356	0.417422	1.77799	1.92758	1.53672	1.53961	0.546119	0.000861312	3.62189	0.248221	0.364763	1.87559	0.253185	0.55946	0.605037	0.89319	0.00206037	2.95749	3.46913	0.0146301	0.579507	3.58816	4.91523	2.65395	0.0109603	2.4037	2.73168	1.60344	0.00711278	0.269726	0.507815	0.0686054	0.00937222	2.10257	0.993811	0.748084	1.31513	1.87835	2.61078	2.30767	3.80407	0.000579999	0.0279539	0.135946	3.58551	1.11126	0.00226287	1.03887e-10	3.45321	2.33968e-10	0.405174	0.476125	1.92043	0.000615202	0.840471	3.48127	0.0137579	2.6689	3.00117	1.46846	0.259691	2.36408	0.000105921	2.14193	1.61091	0.000235153	0.499424	0.174944	0.000332425	1.72925	0.05591	0.0502093	3.60224	0.0174189	0.0362946	0.997061	0.0416521	3.78942	1.08817	1.39449	1.71315	1.98896	2.75533	1.98548	1.51811	1.0128	2.9694	2.6284	3.25589	1.72775e-05	0.00708903	0.0177356	0.000411533	0.499577	2.15316	2.60545	2.4031	3.62901	5.34697	1.59481	3.56378	0.086895	1.46421	1.40193	2.24924	2.74368	1.25986	0.65772	0.515342	0.00341352	0.904395	0.12924	15.4054	1.03316	0.715836	3.8824e-14	13.6225	0.000371224	5.70891	0.0217724	4.04945	0.309762	2.32215	2.04074e-05	1.94997	0.760003	2.60398	1.32496	0.873431	2.74652	0.231968	0.155454	3.85764	5.31676	3.14719	0.428672	2.13504	3.13593	2.08254	0.460644	2.7751	2.50728	3.25283	1.83177	3.32281	1.67346	1.80177	2.8078	0.332087	0.151943	0.870513	2.32406	0.0117119	3.0369	1.32314	2.33025	2.9823	0.43756	1.61782	1.45675	0.00573311	0.0253943	2.59669	1.882	0.000692349	1.89216	1.20386	3.37015	3.35239	3.47705	1.03177	0.46109	0.0851673	2.11972	0.992961	0.608323	2.72541	2.01737	3.48925	2.31954	2.18892	3.15197	3.06353	3.11499	0.00198842	0.616737	0.000253463	0.000813645	2.2964	0.00515254	1.29078	1.07343	3.37578	0.0127664	0.524085	2.21208	0.470814	3.35063	2.46989	0.000555329	1.78728	2.55933	1.94061	4.92966e-05	0.000624885	0.283976	0.283512	1.83612	1.19507	1.75643	3.02702	2.20174	1.84853	0.846146	2.88957	1.81373	3.80251	4.44303	0.497612	4.52152	1.02106e-08	2.09287	2.2354e-05	4.51925e-08	0.000578001	5.19372e-07	0.000159532	7.90504e-06	5.66437e-06	5.92881e-05	2.75834	0.321822	0.72574	3.57978	1.77795	0.00927449	3.53636	1.89338	2.90873	0.154353	2.46133	4.20048	2.82248	2.55967	2.62495	10.2679	2.53336	0.0140034	4.58527e-14	0.000161148	2.63723e-15	3.80995	1.90613	0.54266	3.45459	2.65926	0.0136257	0.569584	0.00191823	9.41046e-05	3.23485	1.3084	0.135852	2.54394	0.13958	2.8886	3.71953e-08	0.406469	0.0152927	1.84215	0.974162	0.0868188	2.64024	0.185294	4.92729	2.27476	2.8188e-05	3.04584	0.240636	0.208918	2.45795	1.20615	2.90623	2.83311	3.17152e-12	2.43048	0.917319	2.95606	2.55229	0.208939	3.75759	0.0106984	0.736444	3.05841	2.94444	0.608199	2.38167	0.0346431	7.13542e-06	4.73375e-05	0.174685	0.531431	0.62473	2.72203	3.92157	2.89699	1.00226e-07	6.05978e-08	3.05407	0.601172
1 h 2	0.808537	0.0126779	2.12822	0.0035952	2.2933	2.67704	0.0185908	2.88442	0.408892	0.844974	0.488648	0.664595	0.22859	0.175837	0.0256045	1.06263	0.242033	0.00818484	0.240285	1.17536	1.79202	1.96154	1.6417	1.98177	0.49727	1.79413	1.78072	2.58691	1.99132	2.87432	0.841714	1.1583	2.53098	0.926716	0.527025	0.745594	0.816111	0.103248	2.3388	2.54837	1.83147	2.3298	0.0252376	1.85254	0.106085	0.0168687	0.216924	0.657124	0.584641	0.367134	1.18236	0.00509315	2.41785	2.55277	9.63578e-77	0.00977725	1.20325	0.492547	1.89993	1.29997	0.207189	1.05996	1.66243	1.07342	0.994063	1.20245	1.61045	2.10603	2.07978	1.6343	1.4639	1.22478	2.28679	1.25978	1.68018	1.9519	0.0843789	2.42723	1.21027	2.13062	2.03943	6.3219e-05	0.120464	0.0359547	0.00486218	0.00502312	0.557349	1.3801	0.0256918	1.73344	0.00262437	2.75541	5.1143e-07	2.27306	3.69748	0.0791048	0.342868	0.0435751	1.16462	1.18442e-14	0.114198	2.63707	3.03192	1.00818	1.30233	0.17704	0.782072	0.107764	0.663203	0.0204945	0.147662	0.00129666	1.64348	2.84472	2.65486	1.91488	0.0756241	1.66903	2.19845	2.85754	1.42892	2.51866	0.00279365	1.76824	0.29348	0.839285	3.01127e-06	0.811252	1.11401	2.47339	2.54887	1.56547	0.548525	0.0180718	0.0165959	1.28922	2.62669	0.805639	2.1998	0.475337	0.106261	1.35869	0.431741	0.0100511	0.0799439	0.93797	2.28371	7.67808e-06	7.33887e-07	1.94275	0.816355	2.3896	0.452816	1.19221	1.51989	1.33158	2.48478e-09	0.000191635	0.0303439	2.64176	0.0404363	1.43138	1.83181	3.38723	1.39471	2.38826	2.16336	3.29613	1.66879	0.85831	0.000311559	6.94338e-05	1.88613	1.37339	2.27564	0.000254981	7.5928e-05	2.66897	0.893616	0.567668	2.60026	0.00193291	2.76336	0.11049	1.74954	1.77655	2.40741	1.00739	1.51124	2.71922	2.33865	0.464085	2.77333	2.15294	0.662415	2.52644	2.89705	1.00476	2.26287	0.53352	3.97977	1.93773	4.03843	0.318335	0.0103435	1.18109	#DIV/0!	3.25388	1.53921	1.53882	3.41449	2.43093	1.98158	0.00104264	0.206832	1.19048	0.857914	0.0785734	0.231119	1.01094	2.35612	0.763678	1.77228	1.93693	3.02274	2.21883	2.42832	2.501	0.00278992	0.354897	2.27553	7.15794e-08	0.49675	2.9403	4.35292	0.361958	0.823342	1.45294	0.078844	1.75877	1.28505e-185	2.95119	0.461051	0.0454762	0.000150388	0.604611	1.3964	0.00396776	2.2737	0.000328232	2.25958	0.425831	7.23806	0.388761	1.28802	1.12264	1.3124	1.92763	2.24168	0.9683	0.00584312	0.507579	0.329167	0.786415	0.00811233	0.000435172	0.000720361	0.0125343	0.0713699	0.00316435	5.59428	1.2937	1.28685	0.658616	0.0132006	0.338597	2.77732	1.70386	1.66604	0.999425	0.308898	1.23817	0.0507726	2.12385	3.02124	3.36764	1.69619	1.37908	0.00675493	9.80882e-12	1.26584	0.0650078	0.000131138	1.91087e+91	0.00302563	1.94409	0.790197	0.00911542	5.18576	1.20951	1.89722	0.542283	13.3587	0.296778	0.22488	1.02797	7.44446	2.58467	1.06505	0.448486	1.71502	0.000590062	0.0432524	0.111596	0.121867	0.267087	1.45564	3.29737	0.581816	0.289582	0.164016	2.24017	0.997708	6.34891	2.51654	0.459828	6.31285	0.00149487	0.0131162	0.0633544	0.188827	0.855283	1.07034	2.18459	12.4912	0.615676	44.4756	5.60303e-33	909.387	6.92018e-15	1.0209	2.20879	0.109672	5.44457	5.57373	0.0520963	1.20911	24.4275	7.12288	0.188651	0.875324	0.00695862	1.10318	0.46084	0.116662	1.5689	0.349003	0.000164644	0.336587	0.110785	6.34085	0.579865	1.52756	0.00101513	1.24851	2.32685e-05	0.314103	0.00260868	1.29628e-21	1.20464e-108	1.72839	1.71027	1.28424	0.895236	0.0693218	1.94978	0.780881	1.80843	0.24115	0.010506	0.404244	1.22402e-07	0.252056	0.000818272	0.551197	0.2752	1.26687	0.609953	1.99286	1.25552	4.81909	4.32113	0.0426005	0.950249	0.681016	1.0888	1.64161	0.0688674	1.0998	0.00660537	0.00719957	0.0298588	0.291711	0.263397	2.71992	1.30624	2.19857	0.320659	2.59174	0.958027	2.39736	4.13384	0.0363352	0.0180919	2.39177	1.37494	3.16478	1.11084	3.21892	1.86537	0.621879	0.358254	1.36855	0.637123	0.000774024	2.16866	1.00037	0.0790855	1.77589	0.101113	0.923362	2.56325	1.24549	0.763747	1.28898e-11	2.53307	0.261404	0.2002	0.00167256	0.486645	3.07594	0.000302024	0.000174761	1.71877	0.0084875	1.89309	0.416115	0.000301708	1.01517	1.89614	3.76315	1.308	2.28055	1.36351	2.98447	0.216652	3.25188	1.01597	1.73817	0.355753	2.47211	1.10594	10.6584	6.37576	1.21142	1.68868	0.0112218	0.0154866	0.000581562	1.28155	2.57465	0.000669031	6.73934e-24	1.7915	2.85837	2.61275	0.0283667	1.42798	1.7631	0.356039	0.135713	3.04332	1.79004	2.19993	2.16853	1.26407	2.04528e-06	2.08548	1.77867	3.07093	0.00223695	0.270352	1.75662	1.77675	1.57523	2.05765	1.07952	0.000193564	2.56815	0.230135	0.697623	1.75413	0.42213	0.568885	0.672797	0.702432	0.00429816	2.98121	2.72241	0.0113571	0.540233	2.7173	2.11678	2.38975	0.0288535	2.36119	2.58703	1.45532	0.0051805	0.275595	0.421614	0.0717854	0.0193346	1.94837	0.991659	0.86742	1.06501	1.86882	0.147629	2.11817	1.8874	0.000102661	0.0381057	6.68414	3.61719	0.633188	0.00143786	1.16011e-16	3.28985	3.91995e-11	0.482788	0.135581	1.54249	0.000167824	0.733342	3.37855	0.0125352	2.59211	2.60556	1.37749	0.201478	2.12454	0.000476254	1.81361	1.49609	0.000134335	0.427622	0.104059	0.000211395	1.57999	0.0747755	0.0430661	2.81709	0.00537333	0.0321751	1.04302	0.0284136	2.57401	1.02	1.21776	1.67378	1.71113	2.53286	1.71202	1.39171	0.978247	2.43246	1.80757	3.08713	3.809e-05	0.00700545	0.0223139	0.000185956	0.576328	1.99381	2.42787	2.7758	3.68595	1.45157	1.59476	1.6053	0.105029	1.34973	1.34747	2.1566	2.45229	1.21998	0.932305	0.0190239	19.7627	1.20704	0.0188114	15.1893	0.829537	0.761755	3.91414e-21	25.5247	0.000203761	7.03368	0.0225463	2.01643	3.13241	0.13346	0.42217	1.86469	0.92488	1.84642	0.576588	2.72182	2.19803	0.316796	0.117942	2.88862	3.79719	2.60378	0.459867	2.17859	2.72206	1.90684	0.494748	2.5426	2.32665	2.63753	1.3871	2.48589	1.71711	1.60352	2.20677	0.421076	0.285396	1.01099	2.34321	0.0136781	2.13643	1.34273	2.14312	2.60116	0.320802	1.75475	1.47562	0.00360044	0.0479961	2.28901	1.74537	0.000494722	1.88363	1.1484	1.81335	3.29329	0.168835	1.25447	0.309368	0.0804679	2.09755	1.07318	0.531259	2.76541	2.11243	1.68128	2.06635	1.97385	1.80948	2.70322	2.28366	0.00307397	2.40549	0.000211489	0.000563449	2.17694	0.00321133	1.34359	1.25743	2.47707	0.0355515	1.1792	1.02831	0.0273899	1.78833	2.22667	0.000269128	1.77098	2.35967	1.66835	5.2751e-05	0.00106088	0.473487	0.306885	1.67023	1.45153	1.69823	2.41196	1.68355	1.79824	0.654	2.60451	1.62426	3.23044	1.8522	0.403933	3.18014	2.1784e-08	1.80785	1.61563e-05	1.97373e-08	0.000554167	6.96949e-07	0.000277221	6.46079e-06	7.59011e-07	0.000212213	2.17521	0.370473	0.466702	2.95994	1.54175	0.00711867	2.71764	1.79107	1.71273	0.0872461	2.50388	1.08349	2.56943	2.02623	2.39755	8.92209	1.49453	0.00647097	2.01592e-18	4.21879e-05	5.54894e-09	1.7312	1.89864	0.530353	1.58605	2.43457	0.0102528	0.496087	0.000683155	3.51316e-05	3.1856	0.991344	0.0674066	2.34225	1.17452e-05	4.64253	0.00698761	1.62393	4.01161	1.67007	0.806993	0.135323	2.49692	0.458201	1.95779	0.0333582	26.3552	1.25628	0.230492	0.12446	2.20403	2.88822	3.06319	3.40239	4.27995e-18	2.28769	0.849061	2.7202	3.3498	0.110179	2.40282	0.00569663	1.26909	2.54599	2.87974	0.382585	2.19291	0.0732826	0.000172997	6.12619e-05	0.224251	0.447072	0.610452	0.750588	1.75887	2.61942	1.6716e-08	1.84872e-09	1.83435	0.808132
on-on 1	1.42815	0.0120751	1.84124	0.000599425	1.72158	2.01004	0.0124839	0.939063	0.29223	0.635379	0.388104	0.412361	0.180863	0.150052	0.00457544	0.431835	0.165308	0.000235756	0.0926148	0.553482	0.098271	0.77876	0.267301	0.507841	0.175209	1.73304	1.29933	1.84224	1.37474	0.107988	0.786082	0.748068	1.53591	0.605109	0.23268	0.416719	0.536317	0.0364048	1.98581	1.50651	1.38971	1.66686	0.0136117	0.569289	0.15026	0.0169293	0.303519	0.708278	0.398313	0.151089	0.617369	0.000175544	0.193288	1.82221	8.90455e-81	0.00121388	0.827578	0.384763	1.41364	0.584798	0.219135	0.579753	1.26306	0.885194	1.04463	1.08986	1.78747	1.51987	1.4915	1.28213	1.20629	0.784854	1.06425	0.906962	1.29115	1.1118	0.899198	1.36575	1.47611	1.5399	1.43782	2.54433e-06	0.0443096	0.0207659	0.00757159	0.00979452	0.842272	0.852479	0.0130297	1.3995	0.000608348	1.41497	3.60697e-08	1.05167	1.95166	0.0869761	0.349365	0.0831664	0.760732	5.1021e-28	0.0627882	2.045	2.09894	1.20529	0.879122	0.0972205	0.985251	0.0633906	0.524142	0.0278885	0.0002009	0.0123562	2.20756	1.72575	1.27409	1.41496	0.0555655	1.19055	1.01164	2.463	1.35279	0.568847	0.0143816	1.31918	0.702556	0.558331	1.07847e-08	0.910256	2.32754	2.03881	0.329855	1.01571	0.734923	0.0260698	0.000780439	1.10568	1.99394	0.845185	1.83187	0.460343	0.0351257	0.974131	0.360352	0.00952902	0.0146302	0.623708	0.869049	3.74978e-08	3.39431e-09	1.46035	0.777357	2.06876	0.132827	0.686138	0.450732	2.12206	1.96575e-13	1.72363e-06	0.155167	1.9111	0.00565023	1.21883	1.58873	0.548115	0.988506	1.43709	1.47298	0.837643	1.57495	0.822625	9.84642e-05	3.09354e-06	1.45177	0.529577	1.56536	8.30833e-06	2.22631e-06	0.0868727	0.455381	0.774763	1.65813	0.00272013	2.50086	0.0712312	0.118566	1.8421	1.62067	0.763213	1.23737	1.94197	1.74231	0.540554	1.54705	1.72709	0.756741	1.96082	1.58552	1.04346	1.59622	1.5843	2.42141	1.34557	0.13699	0.136882	0.0109809	0.874225	#DIV/0!	1.88792	0.277958	1.23434	0.757532	2.03143	3.84734	4.93714e-06	0.0444034	0.425761	0.878162	0.116455	0.232893	0.555254	1.83986	0.693075	1.24879	1.71595	1.95544	1.52885	1.98227	1.82277	8.94813e-05	0.257801	0.574472	4.80237e-10	0.495901	0.0886255	0.177976	0.236214	0.399372	0.648427	0.894234	1.6879	#DIV/0!	0.986435	0.218308	0.0200928	0.000946406	0.654304	0.929198	0.00577911	1.60095	4.34776e-05	1.66812	0.140039	1.70898	0.331773	1.23817	1.85797	1.11383	1.30625	1.6376	0.403179	0.000947163	0.208356	0.0732859	0.392234	0.000984566	0.000292307	5.48973e-05	0.00315981	0.0126279	0.00131447	1.16199	1.07887	0.67844	0.39197	0.000680323	0.035813	2.16625	1.13294	1.07815	1.02807	0.412868	1.15191	0.00192982	1.50679	2.07899	1.45927	1.757	1.14641	0.0119861	2.50877e-14	0.983912	0.0116006	4.05042e-07	2.60715e+80	0.0116338	1.31714	1.81986e-06	0.913044	1.40739	0.699402	1.30976	0.848677	0.379061	6.5771e-05	1.72706	0.482117	1.4715	0.928338	0.771151	1.17106	5.07286e-07	0.00209401	0.0269655	0.120471	0.0186152	0.331719	1.466	1.36041	0.303084	8.14308e-05	1.80216	1.97487	2.17889	0.519935	0.639014	1.22489	0.000501961	1.56869e-05	0.0296186	0.149623	0.13593	0.95071	1.62487	0.84027	0.0932025	0.000276192	18.4417	7.32905e-188	0.533556	0.378312	1.48303	1.3122	1.66784	3.68862e-06	2.38643	2.34717	1.47196	0.187023	1.1438	0.0621465	0.776282	0.112694	0.00635212	1.22623	0.194367	0.846653	0.361797	0.0707029	1.68019	0.0288052	0.0655387	1.33965	1.40853	4.221e-05	1.02802	8.41025e-08	0.294076	0.00113059	2.62459e-23	#NUM!	1.6493	1.66523	1.15632	1.08562	0.0406946	1.43582	0.831205	0.940936	0.338235	0.000320245	1.00098	1.20689e-07	0.094082	0.00856326	0.650996	0.115073	0.935125	0.401461	1.31305	0.38586	1.44881	1.28068	0.0270312	0.940293	0.297516	0.935039	1.2239	0.0848401	0.813078	0.0075438	0.000205939	0.00133932	0.351868	0.315968	1.84519	2.27612	1.50456	0.210582	1.73337	0.910178	1.09204	1.65675	0.0262676	0.139196	1.64859	1.01517	0.778361	1.20977	2.39364	2.5802	0.121918	0.290529	1.19746	1.37314	0.00315946	2.8134	0.798664	0.0163795	1.18076	0.102523	0.0667142	0.291679	0.3304	0.839888	1.06673e-09	1.56168	0.134463	0.168398	0.00480622	0.406522	0.772951	5.89644e-06	7.9602e-06	1.63702	0.0155243	1.40105	0.653949	4.28501e-05	0.834819	1.3007	1.05332	2.69045	1.44882	0.715749	1.51081	0.0559638	2.4314	2.73974	1.29451	0.955327	1.83971	1.09374	0.212696	0.0621798	1.63795	1.35419	0.00786089	0.0259506	8.44075e-06	1.1972	2.65232	0.00027464	9.46983e+13	1.76904	1.79639	0.743412	0.0792081	1.16094	2.18106	0.0632101	0.292993	1.5706	1.32089	1.60053	1.91444	1.17972	1.99455e-08	2.15345	1.71272	1.63427	0.000427887	0.493817	1.27672	3.83502	0.925711	1.75748	0.244432	0.00010407	1.58641	0.123827	0.183368	0.962361	0.697435	0.324322	0.384956	1.1132	0.000263908	2.26756	0.121257	0.0237659	0.723261	1.90332	0.189845	0.614288	0.00806404	1.43266	0.364748	1.1882	0.0776074	0.150962	0.163329	0.151915	0.0212422	1.30135	1.0423	0.225793	1.14526	1.82828	2.28375	1.55601	1.94087	2.185e-05	0.0139709	15.3957	1.60981	0.46882	5.31781e-05	1.61278e-25	2.0517	2.46122e-11	1.03415	0.0666549	1.35763	6.76152e-05	1.10468	1.76269	0.00320498	2.29111	1.5647	0.802794	0.484775	0.487786	0.171062	1.39044	0.809107	3.42949e-05	0.312884	0.133924	9.79248e-07	0.939759	0.0256681	0.107457	0.412785	0.000143951	0.0025543	1.06414	0.0135869	2.05738	1.01653	1.20514	1.28033	1.31045	1.7647	1.22668	0.990027	0.915977	1.85394	1.70943	2.21089	1.47011e-05	0.043313	0.00197355	2.4157e-05	0.903088	1.49178	1.74371	1.74981	1.71554	0.378967	1.22614	1.4948	0.0681431	0.715343	0.630794	1.23968	1.48899	0.810448	0.327984	0.872174	0.00519678	0	0.0176197	16.2933	1.04538	0.745183	8.59838e-30	33.3274	6.86351e-07	84.474	9.98317e-05	1.99788	0.366135	1.53731	2.01157e-05	1.82275	0.610784	1.74319	0.407271	4.75741	1.61436	0.116683	0.0468152	2.03175	0.946266	1.73022	1.03783	1.59541	1.74807	1.36485	0.160788	1.69332	1.61427	2.33115	1.3265	2.03064	0.986943	1.04422	1.39302	0.279472	0.067689	0.695643	1.44098	0.0216762	1.87119	3.12899	1.53317	1.43692	0.264829	1.24229	1.09066	1.86656e-05	0.00129625	1.52664	1.26577	1.29479e-05	0.981954	0.786915	1.57659	0.147069	2.68302	0.829105	0.17044	0.073832	1.46317	1.12333	0.218872	2.73149	1.51885	2.41163	1.55912	1.3745	1.73169	2.47139	1.92344	7.26261e-05	2.25356	3.35802e-05	3.76755e-05	1.57789	0.0017867	0.889206	0.20031	1.6902	0.0102062	0.852055	2.23472	0.00207521	0.957158	1.58871	8.82796e-06	1.70222	1.64702	1.26996	6.3757e-06	0.0193102	0.918189	0.285375	0.721465	1.1844	1.26853	2.06481	1.46544	1.34032	0.558988	1.44972	1.03719	2.25784	1.62859	0.417509	3.08772	2.44855e-07	1.37349	1.38798e-08	4.21755e-12	3.72424e-05	5.80495e-07	2.01515e-06	8.90352e-08	2.55974e-08	3.04632e-06	0.346475	0.0648152	0.181943	1.70402	1.25752	0.00304015	1.48103	2.87037	1.6284	0.0313074	0.131818	3.25799	1.83029	1.20386	1.36823	1.43622	0.74991	0.00397372	2.07483e-18	1.56037e-05	4.86644e-09	2.17089	1.86678	0.310764	0.679016	1.7552	0.0130526	0.465092	0.00143464	6.65038e-06	1.75894	0.669521	0.0941045	1.70626	0.75474	1.99938	2.44566e-20	0.0601469	1.62898	0.606078	0.2431	0.133838	1.79363	0.225242	2.07789	1.45396	175.56	0.280604	0.0409305	0.541444	1.65708	1.11406	2.78863	3.20651	1.9581e-46	1.49212	0.55676	1.40745	1.54752	0.0234278	0.115028	9.78441e-05	0.813551	1.60732	1.66145	0.552219	1.57343	0.0997014	4.31728e-08	4.96774e-07	0.206909	0.459498	0.528181	1.87491	1.66808	0.563971	3.202e-08	1.26037e-09	2.67174	0.425537
on-on 2	2.06515	0.00846086	2.8558	0.00303258	2.63373	1.7889	0.0576052	3.05222	0.349798	0.963891	0.523272	0.65875	0.0781459	0.401846	0.0110412	0.974475	0.269788	0.00156127	0.29764	1.31863	1.90069	2.45541	1.97083	2.58631	0.62471	1.8072	1.65646	2.31224	2.19757	3.01726	1.04899	1.20819	3.44711	1.32887	0.625435	0.943127	0.828053	0.0825818	2.92757	3.04345	2.1324	2.5147	0.049684	1.86205	0.146348	0.0146575	0.381837	0.996029	0.606183	0.46458	1.35152	0.00776752	2.45287	2.7448	4.65799e-56	0.0121352	1.25827	0.58042	2.09165	1.36767	0.338882	1.20205	1.91693	1.21935	1.08526	1.69778	2.26854	2.24447	2.25296	1.84434	1.57364	1.39366	2.54226	1.44996	1.79173	2.00569	0.114668	2.66789	1.30379	2.22624	2.22749	0.000188042	0.142385	0.0732005	0.0122093	0.0163944	0.883663	1.3491	0.0227895	2.03819	0.00744749	2.44328	1.27495e-06	5.58722	3.02568	0.251102	0.3312	0.0468339	1.21885	1.67018e-09	0.276539	0.542676	3.03066	1.21098	1.64665	0.211523	1.02448	0.114628	0.791634	0.0529948	0.384827	0.00508847	1.76827	2.4158	3.28401	1.84781	0.0626336	0.642354	2.21966	1.65204	1.5705	2.80689	0.00458811	1.92519	0.465954	0.812716	0.000221774	1.08141	4.65287	1.84378	2.62435	1.75533	0.681574	0.0247317	0.0333362	1.49454	2.67585	1.33803	2.68609	0.442662	0.0879671	1.61907	0.642416	0.00590608	0.0597109	0.890654	2.7452	2.74163e-05	7.66186e-06	2.15615	0.862914	3.56916	0.300983	0.601078	1.56104	3.33142	2.03443e-07	0.000181079	0.01976	2.66957	0.0180084	1.58949	3.59522	4.04658	0.609795	2.59402	2.37575	3.73417	3.09152	1.19917	0.000109907	0.000120693	2.09334	1.33676	2.46185	0.000199066	7.40649e-05	3.78228	0.813366	0.955103	2.31709	0.00588176	3.57477	0.0308412	3.86872	1.75408	1.90255	1.15956	1.48829	3.41732	1.56257	0.290463	1.87939	2.64423	0.838593	3.08091	3.19345	1.28231	2.45941	3.98302	3.56727	2.01067	4.00555	0.194581	0.0119893	1.48218	#DIV/0!	3.5329	1.80051	1.5526	4.18799	2.80854	2.74588	0.000168329	0.0607919	0.635659	0.553814	0.284628	0.216415	1.38225	2.48967	0.863058	1.75327	2.24122	3.0925	2.43812	0.752713	2.58995	0.0055213	0.265417	2.43964	1.03111e-06	0.623503	1.77736	4.20776	0.362969	0.857188	1.52692	1.68006	1.58536	2.54212e-46	1.66482	0.522219	0.0253837	4.67888e-05	0.539864	1.7464	0.00619267	3.49225	0.000992679	1.77363	0.900053	2.58862	0.433322	1.29308	2.41469	1.48159	2.07604	2.55638	0.773931	0.0069623	0.41562	0.322051	0.979592	0.0122377	0.000290195	0.00268085	0.0163041	0.0562551	0.00361458	1.68379	1.37373	0.718674	0.722326	0.00776033	0.269874	3.20443	1.65508	1.78369	0.950594	0.261323	1.59967	0.0578477	2.39414	3.877	3.65996	1.7049	1.17681	0.0240738	1.83223e-08	1.52598	0.15879	0.000231156	8.02205e+47	0.00622491	2.05966	0.000167121	1.62703	2.1211	0.977747	1.8142	0.923759	0.856243	0.00576221	2.24962	0.779968	2.05957	2.6454	1.01435	1.66887	5.72674e-05	0.00811098	0.0360672	0.373606	0.139957	1.10293	2.85834	1.83062	0.286817	0.00029634	2.59635	2.73445	2.40318	3.84485	1.10843	1.79909	0.00263599	0.000383755	0.0499137	0.52488	0.149804	0.802888	2.44566	1.33632	0.093565	0.00202428	40.4414	#NUM!	0.200998	0.340086	2.24561	4.04081	1.5751	0.000189746	3.89666	1.05199	1.64233	0.327739	1.8594	0.0647232	1.13996	0.116765	0.0684583	1.81003	0.333957	9.44598e-05	0.199194	0.269612	2.5352	0.239996	0.110966	2.13078	1.71033	0.000852481	1.1362	3.17852e-05	0.161136	0.00322524	3.8761e-39	3.67053e-31	2.90249	1.72836	1.53347	1.16195	0.0748035	2.12093	0.900592	1.91724	0.330247	0.0103408	0.584045	8.96361e-07	0.205126	0.00176715	0.771567	0.239612	1.51304	0.77562	2.26958	0.699553	2.25455	1.69321	0.0924568	0.80766	1.01017	1.01558	1.88626	0.0999935	0.913039	0.00783458	0.00379645	0.0157097	0.34221	0.43338	2.28828	2.93015	2.395	0.354994	2.75453	1.08441	3.02838	2.97306	0.079207	0.0113064	2.91372	1.44368	1.29467	1.45034	3.37093	2.52987	0.795579	0.331692	1.57795	2.22636	0.00140007	3.34396	1.15763	0.150754	1.95215	0.220665	0.0962763	0.426572	1.32448	0.79683	3.2921e-10	3.24232	0.337846	0.325638	0.00273186	0.514039	3.22433	0.00155524	0.00046305	2.60572	0.00858956	2.02999	0.502424	0.0014217	1.1172	1.90356	2.51863	4.08552	2.73985	1.44682	2.79942	0.120122	1.70612	0.892168	1.75682	0.287019	2.98264	1.27968	0.110332	2.63297	2.36868	1.9161	0.0151455	0.0372761	0.000890194	1.47636	4.72069	0.000688515	3.97007e+47	3.26212	1.71734	2.81591	0.0579691	1.68732	1.83517	0.229011	0.304918	2.80252	1.69093	2.46518	3.14241	1.48207	7.23868e-06	3.18544	3.89201	3.31049	0.00659374	0.225773	1.85352	2.81379	1.80224	2.67773	0.990741	0.00445744	3.8818	0.33893	0.88534	1.93589	0.347505	0.858352	0.558374	0.933393	0.00412961	3.04693	3.40711	0.0349606	0.720434	3.14107	2.15135	2.56441	0.0171639	2.56174	2.70105	1.60797	0.0139842	0.504953	0.53489	0.204339	0.0150809	2.02401	0.984117	0.707366	1.41115	0.641705	5.41369	2.36434	2.32515	0.000388063	0.0477409	0.139553	2.67268	0.79485	0.00184056	2.53821e-12	2.97816	1.65401e-12	0.392649	0.582765	1.89228	0.000355283	0.824994	3.12735	0.0182609	2.66671	2.74414	1.40004	0.294486	2.68524	0.000788557	2.21919	1.72987	0.00025484	0.644892	0.23108	2.50692e-05	1.81615	0.0731416	0.0588912	1.82737	0.0110849	0.0390746	0.966318	0.0214757	3.15506	1.04128	1.48945	1.96296	1.91731	2.85486	1.91838	1.49212	0.982597	2.74963	2.63625	3.24867	2.43772e-05	0.00481599	0.0367796	0.000380578	0.769658	2.31199	3.15954	3.20445	3.30446	4.14759	1.79983	2.49104	0.114884	1.7106	1.48757	2.46223	2.75974	1.27901	0.809052	0.606073	0.00429215	0.923928	0.0837247	13.7908	1.00173	0.68474	1.05809e-13	17.75	3.84131e-05	6.5335	0.00501661	3.98819	0.288075	2.71614	0.00015963	1.87351	0.908419	2.45389	1.01539	1.08799	2.709	0.14487	0.0447261	3.85182	2.83752	2.07109	0.482799	2.41193	2.7641	2.07628	0.458039	2.74774	2.48	1.95665	1.8438	3.36632	2.00325	1.86186	2.53322	0.524588	0.110371	1.33617	2.31996	0.00774422	1.82744	3.16679	2.23146	2.37754	0.55331	1.64254	1.49217	0.00348508	0.0131793	2.57172	1.79627	0.000404765	1.31132	1.10012	3.48574	3.70825	3.82871	1.29934	0.251392	0.110432	2.30478	1.06771	0.729198	3.6531	2.23215	1.75036	2.22994	1.82754	1.80725	3.06216	2.36923	0.00166448	4.37543	0.000120227	0.000583849	2.37391	0.00544359	1.4172	1.21161	3.29293	0.0118754	0.719375	2.24672	0.498716	0.280264	2.38032	0.000142843	1.80807	2.57604	1.95606	5.17546e-05	0.00248603	0.275601	0.200695	1.86584	1.31565	1.67645	2.87959	2.18801	1.77952	0.812861	2.7023	1.90023	3.34547	4.36209	0.837426	1.19232	1.6034e-07	2.03689	3.32918e-05	1.20566e-07	0.000334263	8.89311e-06	0.000290082	2.02705e-05	3.86549e-06	0.000583856	2.25737	0.352928	0.678838	3.81891	1.54002	0.00958092	2.77123	1.89251	1.73073	0.15123	2.85274	1.78786	2.71956	2.28112	2.59878	12.7331	2.60224	0.0209176	2.21349e-12	4.0712e-05	8.62393e-10	1.74817	1.90533	0.279105	2.96726	2.65563	0.0064692	0.593801	0.000698642	0.000804567	3.16305	1.23288	0.100591	2.53594	0.133199	2.72751	2.44059e-07	0.424779	1.23707	1.85545	0.979194	0.523343	2.34384	0.107276	3.53591	2.21757	3.89816e-05	1.53878	0.387251	0.0394397	2.52846	1.24688	3.05318	2.80409	1.14999e-14	2.46024	1.37391	2.87097	2.27914	0.0813155	5.3116	0.00407768	0.939343	3.80618	1.75552	0.465308	2.2807	0.0423621	0.00177312	7.26203e-05	0.300316	0.485821	0.944825	1.25093	3.10606	2.75451	1.39204e-06	1.94994e-07	0.853265	0.782963
2 yrs 1	0.410334	0.739504	1.65254	0.0766045	1.20001	1.61508	0.00197411	1.06205	0.718002	0.382463	0.0770675	0.976156	0.0725442	0.311124	0.751254	0.773575	0.81775	0.00263614	0.812437	1.07025	2.13283	2.70563	0.298067	1.72299	0.565823	3.60827	0.818086	1.83915	1.27045	1.57469	0.282969	0.180052	1.78103	0.648326	0.303894	0.495981	0.0288657	0.00844152	1.99935	2.07842	1.1553	1.50562	0.0314712	3.2016	0.0024817	0.0129948	0.00170966	0.00945903	0.0825186	0.0193212	0.796373	0.000842351	1.59365	0.910934	7.88576e+24	0.0422014	0.250935	0.0282508	0.996666	0.319211	0.00136267	0.604295	0.513867	0.742063	0.0967977	0.345586	1.14166	0.898948	1.10466	0.592272	0.352683	0.0959911	0	0.428466	0.486766	0.401543	0.0398873	1.30003	5.89326	1.02629	0.687478	2.40742e-10	0.000238942	0.000840046	0.00189889	0.000273528	0.00531098	0.636643	0.115103	1.26539	0.00576976	0.206247	1.28316e-14	2.6587	0.415045	0.0234568	0.0127486	0.00959864	4.71717e-07	0.0343687	0.43188	0.0934194	1.42162	1.11203	1.10407	0.114177	0.0171479	0.287016	0.699381	0.0558615	0.0153599	0.0446614	2.58704	2.05003	2.08824	1.04042	0.296139	0.776242	1.87862	1.5126	0.627116	1.57556	0.044374	1.20736	0.457128	0.714221	2.34864e+49	0.352254	2.34276	2.1131	2.4778	1.21675	0.354557	0.428183	0.108812	1.022	1.4506	0.873104	1.81464	0.119208	0.461224	1.09931	0.534485	0.000378836	0.778859	1.08486	3.17587	3.07545e-11	1.2517e-06	1.37454	0.396841	1.51778	0.228623	1.12242	1.20461	1.43907	2.16068e-06	0.0309361	0.135928	2.12189	0.00833145	0.587095	1.08079	1.56808	0.235023	1.35256	1.39372	1.46374	1.93192	1.05627	0.0867665	1.10342e-05	1.36202	0.623367	1.50115	5.87491e-06	0.0314178	2.27632	0.99097	0.500088	1.87986	0.000918034	0.155859	0.102519	3.58519	1.63099	1.8349	0.848537	1.19674	0	1.49545	0.0261412	2.14086	1.57523	0.393411	1.68636	1.40105	1.14818	1.32193	2.81943	1.58922	1.20636	2.39559	0.47551	0.115606	0.698642	3.62706e+165	1.542	2.33998	0.741991	1.57061	1.8172	0.0930155	0.0175607	0.909422	0.828639	0.756167	0.761104	0.00324353	0.790325	1.69406	0.353436	1.29258	1.62379	1.46001	1.3117	2.78674	1.59174	2.23244e-05	0.937717	0.319993	0.00188895	0.767447	1.66318	0.611814	0.133516	1.06489	1.17226	2.62667	4.12322	8.84368e+18	2.39033	0.660667	0.00026792	0.00479955	0.216354	1.16691	0.000349408	1.57711	0.00352562	4.14839	0.0365235	1.46698	0.0934892	1.14569	2.4095	0.520612	1.33822	1.54033	0.247103	0.212081	0.794525	0.0536855	0.647469	0.153909	0.00212705	0.0012647	0.0612638	0.307033	0.00471805	0.931709	0.471167	0.508969	0.345591	0.00698536	0.572519	1.42919	0.625044	1.22446	0.859982	1.0323	0.894231	0.0376913	1.30013	0.170474	1.51979	2.9608	0.821057	0.00247024	7.63624e-18	0.467547	0.000777098	0.000554016	#DIV/0!	0.0018216	1.1839	2.53217e-11	0.545696	1.15145	0.748752	1.23556	1.64336	0.969446	0.0171342	1.37974	0.581516	1.10401	1.70753	1.02013	1.13265	7.21999e-10	0.105956	0.0455625	0.0935622	0.284768	0.959691	1.88612	1.23503	0.198372	4.36649e-06	1.60343	1.79974	1.92852	0.14584	0.707121	1.20368	0.716407	0.21221	0.515006	0.421729	0.000289615	0.422218	1.54029	0.616654	0.000796487	3.40358e-08	12.5105	7.05507e+139	0.219024	0.0265154	1.22032	2.93253	1.39376	2.97599e-12	1.56519	1.11232	2.00968	0.76257	0.799119	0.0684294	0.309012	0.222448	0.279625	1.1771	0.260505	1.37513e-07	0.686046	0.274009	1.46845	0.0303809	0.776897	1.26025	1.74232	0.00621256	0.888552	3.00159e-10	0.366497	0.26315	4.73297e-21	5.35447e-102	2.48786	2.72109	0.226145	0.0755868	0.000319952	0.781804	0.100588	1.0902	0.0462502	6.61721e-06	0.206826	6.78885e-28	0.104572	4.76011e-06	0.626423	5.60913e-05	0.258663	0.928529	0.926305	0.540629	1.33006	1.3195	0.0591204	0.20303	0.0823925	0.0701622	1.19464	0.298304	0.469733	0.138252	0.00653462	0.781639	0.139257	0.134384	1.56047	1.92858	0.407764	0.0161197	1.46352	0.857315	2.17746	1.64869	0.513663	0.0265539	2.00767	1.17621	1.48515	1.14688	0.153781	2.06761	0.227114	0.4637	0.346525	1.4052	0.000453329	2.82952	0.258026	1.24259e-05	1.23068	0.000168963	1.13968	2.45185	0.920246	0.611184	0.000191032	0.266673	0.0143409	0.0101746	0.0881912	0.296749	2.43989	0.0116321	7.80699e-05	2.43134	0.00138803	0.449707	0.0583811	1.7526e-09	0.16948	0.452787	0.69835	2.60309	1.22743	0.631203	2.24382	0.868104	0.213182	2.2278	1.09998	0.0194375	1.70523	1.13904	0.0454697	0.253275	2.09704	1.01548	0.0296257	0.00452587	0.028369	0.341453	1.53294	0.00556565	1.92707e+11	1.95191	1.72428	1.31173	0.138094	1.18996	3.26204	0.931047	0.132885	1.41577	1.22314	1.48312	1.50443	0.565991	6.73273e-05	2.01585	1.69462	1.47016	2.39338e-07	0.0190463	0.732362	1.68639	1.20333	1.04862	0.420561	6.77792e+20	1.2056	0.00128642	0.0164816	1.14766	0.0859786	0.366897	0.140038	0.718132	0.0712848	1.94309	1.22685	1.27996e-07	0.697514	2.30003	0.0817334	1.29502	0.00730024	1.78118	1.47484	0.478392	0.0106591	0.106794	0.612826	0.0679741	0.0149327	1.13817	0.766279	0.906284	0.332167	1.81715	1.98488	1.40819	0.8955	8.33297e-10	0.000407912	0.0839728	2.6955	0.0732578	0.00586813	4.49372e-11	0.135412	1.00273e-33	0.0143125	0.12456	1.16088	3.21161e-07	0.465987	2.00721	0.0246477	2.18141	2.34238	0.239596	0.104348	1.35788	0.271782	1.38354	1.23509	5.16876e-05	0.365831	0.0410536	1.01661	0.920406	0.00072811	0.0157976	2.98557	0.000209274	0.0184503	0.340083	0.0134158	2.04966	0.783599	0.905816	1.24076	1.22308	0.273806	1.22356	0.977612	0.728647	1.84222	1.56193	1.64341	2.19743e-10	0.000307871	0.00138163	3.10322e-06	0.0995736	1.43735	1.82331	1.66835	1.69773	1.8991	0.803833	1.97652	0.0278734	0.658752	0.756356	0.418874	1.34741	1.14976	0.590118	0.253578	0.0791462	1.0509	0.0910092	2.33792	0.282589	3.44476	1.95959e-29	26.2301	0.00288997	7.44594	0.012273	0.04876	0.085896	1.24629	0.0135169	2.27475	0.705461	1.33857	0.857722	1.03503	1.73145	0.0968037	0.209262	1.63983	1.02213	2.08547	1.01626	1.1231	1.39514	1.10041	0.0677267	1.61189	0.152061	1.99785	1.03337	0.827739	1.18472	0.596319	1.68128	0.502258	0.175131	1.0761	1.25885	0.125026	2.63641	1.72049	1.42972	1.84698	0.0816747	0.670034	0.294674	9.77684e-05	4.02901e-05	1.31144	1.13883	9.54343e-05	0.0839621	0.725928	2.45982	0.584719	0.738106	1.08828	0.149743	0.06608	1.38504	1.09881	0.987394	1.6014	1.38771	2.57709	1.43882	1.28621	1.95444	2.52606	2.00192	0.000210288	2.50124	0.000174001	0.0029392	1.2942	0.00791098	0.265691	0.326165	1.86015	0.02412	0.0144911	1.33385	0.568323	2.29992	1.30685	1.9301e-06	0.803396	1.51916	1.12591	9.47028e-09	1.21811	0.000329683	0.146337	0.535969	0.522123	1.10302	1.55197	0.986991	1.24943	0.309595	1.66598	0.274992	0.514886	0.985847	0.894431	1.6166	4.32415e-13	1.30891	4.67858e-05	9.42618e-12	8.54795e-05	2.58225e-07	0.00166704	2.14645e-07	7.04958e-07	3.07925e-06	0.929047	0.0487715	0.220187	1.51237	0.739595	0.157177	1.9609	0.677344	1.41754	0.00861012	2.96224	1.70952	1.60902	1.12331	1.29396	1.61848e+14	1.53617	0.000670124	1.91049e-42	2.27638e-10	0.119254	1.63029	0.148285	0.462133	1.77409	0.417473	0.0386751	0.89116	0.00590092	1.16323e-12	0.321906	0.23738	0.0198933	1.65218	1.14172e-05	1.9252	2.61221e-17	1.52965e-08	0.611974	0.236697	0.92798	2.09769	1.61499	0.172593	1.96974	1.29135	0.00349257	2.69287	0.143955	0.258695	0.163728	0.298002	0.68808	1.83811	1.05186e-25	1.21581	1.02473	1.28931	1.39378	0.615222	2.15947	0.0226368	0.946072	1.59301	2.5265	0.87871	1.41932	0.00463212	3.51891e-11	9.39307e-06	0.481091	0.183931	0.778588	1.66989	1.32965	1.30231	4.99002e-05	3.29522e-11	2.65645	0.974054
2yrs 2	1.25557	0.0168606	1.43648	0.00618321	1.56637	1.49196	0.00141665	1.77791	0.0192422	1.0985	0.0701957	0.0894685	0.0396416	0.53076	0.1037	0.651051	0.598589	0.00575307	0.437374	0.889849	3.90332	1.70364	1.95396	1.70982	0.464063	2.54886	0.623476	1.64991	1.0657	1.50445	0.572126	0.262634	2.14134	0.675824	0.191458	0.319193	0.133719	0.026086	1.80604	2.08564	1.2585	1.43649	0.00846549	1.78581	0.0097036	0.00560677	0.0416848	0.248893	0.247548	0.0643279	0.961151	0.00205434	1.48637	1.51887	8.87217e+112	0.0133074	0.25742	0.0851851	0.981584	0.549649	0.00855257	0.724606	0.974619	0.641025	0.420856	0.998806	1.55255	1.0568	1.21141	0.492754	0.685113	0.371284	1.40735	0.709624	0.788634	1.126	0.0558657	1.54529	2.80126	1.24736	1.18953	8.08172e-07	0.00156836	0.00214789	0.00779427	0.00764979	0.197315	0.69194	0.0362075	1.18039	0.000309358	1.6045	1.70522e-16	3.01372	1.65511	0.00668525	0.0608774	0.00118064	0.898708	5.46343e-35	0.0833934	2.01826	1.38928	0.987394	0.619326	0.0586291	0.0358316	0.102344	0.285833	0.0160394	0.000337943	0.0318981	2.28585	1.88844	1.94334	1.11859	0.150153	0.675684	1.4197	1.48214	1.20937	1.33858	0.000556372	0.943759	0.27287	0.307819	2.46592e-23	0.706575	1.63899	2.04508	2.42057	0.80386	0.324985	0.0717543	0.000653845	0.859552	1.64433	0.904447	1.68333	0.0805364	0.3297	0.890105	0.194671	0.00019956	0.3095	0.839171	2.54693	1.15695e-11	2.97609e-10	1.27868	0.362297	1.93733	0.0923569	1.08919	0.787443	1.83107	4.98588e-10	0.00229172	0.113331	1.92351	0.0182271	0.932328	1.5552	2.18244	0.26683	1.46185	1.18521	1.44974	2.42706	0.788176	0.0186417	6.8307e-09	1.23386	0.21706	1.40939	2.978e-08	0.000171721	2.1434	0.599946	0.184194	1.71705	0.000847747	2.0334	0.0170449	2.15879	1.61379	1.80548	0.738731	0.821044	1.75338	1.31964	0.0766395	2.72139	1.2055	0.245009	1.74446	1.47571	1.10629	1.39588	2.42629	1.61208	0.923053	1.59326	0.399344	0.00646726	0.485757	3.54124e+265	1.5214	1.57035	0.878229	2.0166	1.64295	1.41955	8.97401e-05	0.561946	1.0152	0.524565	0.0265741	0.0225832	0.160523	1.49984	0.585191	0.705082	1.48694	1.82677	1.30669	2.26731	1.50978	3.54333e-05	0.328496	1.34181	4.36364e-07	0.249424	1.64748	1.57798	0.086733	0.834797	0.903675	2.45056	3.1672	7.02736e+34	2.19602	0.459493	1.8322e-05	2.95337e-05	0.0659352	0.75592	0.00068706	2.21458	6.85057e-05	2.64902	0.0495309	1.33928	0.0446881	1.1858	1.56099	0.591599	0.795733	1.33369	0.371628	0.0872121	0.375949	0.0526338	0.647659	0.00983956	3.32841e-05	0.00139167	0.0187324	0.0820584	1.1596e-05	1.10169	0.567985	0.335577	0.649954	0.000861823	0.462318	1.39984	0.798329	0.841369	0.247218	0.962689	0.627333	0.0148652	1.33436	1.18313	0.501973	2.16662	0.641528	9.85104e-05	8.5563e-11	0.634814	0.000263573	1.93404e-05	2.17995e+227	6.55897e-05	1.0554	4.77156e-10	0.237376	1.22425	0.208508	0.68689	1.62688	0.772073	0.00202229	1.3537	0.628693	1.18633	1.55092	0.752938	0.794045	3.26034e-06	0.0483833	0.0913388	0.193452	0.0837287	1.03182	0.24019	1.20886	0.0817796	6.76005e-05	1.38177	1.61106	1.90352	2.00735	0.992566	0.966987	0.0234563	0.00771685	0.277174	0.191174	0.000170475	0.833491	1.38055	0.633389	0.0624741	2.0103e-07	37.7202	#NUM!	0.0325574	0.119673	0.40536	0.640705	1.66028	2.76555e-07	2.39992	1.89655	1.58921	0.352269	1.03431	0.253282	0.204791	0.00283062	0.0499576	1.12727	0.0386922	0.0741306	0.665629	0.0114335	1.41858	0.0220704	0.193804	0.900287	0.979063	0.000243098	0.706959	5.16543e-11	0.188001	0.0193418	1.4384e-27	4.65556e-145	3.10875	2.7513	0.473274	0.422987	0.00334962	1.23197	0.486471	0.991768	0.0632394	8.03034e-05	0.321291	4.15081e-14	0.0414853	0.000197905	0.227982	0.00699107	0.414083	0.56187	1.2777	0.372528	1.24754	1.21995	0.0217004	0.207701	0.114133	0.125024	1.11083	0.12859	0.871959	0.00158598	0.000790188	0.348502	0.150879	0.0909012	1.47231	1.96617	1.38812	0.0314199	1.87546	0.884647	2.06576	0.845761	0.154045	0.0359329	1.78102	0.891914	2.15982	0.775064	1.83135	1.98223	0.451414	0.322965	0.845318	1.2169	0.000949141	1.86111	0.478524	0.00179903	1.1821	0.0010283	3.81785	1.63536	0.96225	0.204693	8.68346e-08	2.20081	0.0196599	0.0139536	0.0257819	0.253574	2.2348	0.000408361	7.14775e-06	2.35824	0.000696077	0.726988	0.140279	1.18289e-08	0.151782	2.33082	1.62861	2.1144	1.24375	0.729508	1.94921	0.0778195	2.59916	2.29786	0.92341	0.0333727	1.54876	0.657652	0.0606693	1.31708	2.60104	1.0791	0.0123243	0.0168989	0.0282245	0.425829	1.51299	0.000473059	1.4426e+42	0.740617	2.65112	1.45235	0.00762036	1.1012	2.53266	0.251816	0.250535	1.69525	1.22345	1.40796	1.73336	0.643335	7.56435e-07	1.96275	2.27875	1.45421	1.01009e-05	0.0485518	0.974174	2.57315	1.1154	1.26145	0.399573	5.34833e-09	2.49767	0.0178958	0.0164812	1.18514	0.129288	0.266103	0.0662951	0.516877	0.00058195	1.9903	1.43575	9.29644e-05	0.444096	1.94832	3.89356	1.39881	0.00940403	1.68097	1.61515	0.217819	0.00081511	0.0355634	0.163764	0.167836	0.0006963	1.0261	0.272842	0.599449	0.488419	1.80878	1.69529	1.26441	0.753017	1.61488e-07	0.00136244	0.0203349	1.71382	0.177249	0.000199708	2.50909e-12	2.02199	1.08464e-13	1.00469	0.0743708	1.03659	3.30756e-06	0.923159	1.50363	0.0194147	2.33523	2.16877	0.210257	0.098402	1.32854	0.0196092	1.23363	0.985812	1.71866e-07	0.105908	0.0372964	0.531636	0.677202	0.00728677	0.0023477	1.61039	5.8413e-06	0.00267954	0.376337	0.00204634	1.97235	0.432518	0.570678	0.924489	0.957596	1.20633	0.931437	0.695032	0.559423	1.65318	1.42708	2.02264	2.91655e-09	8.08352e-05	9.82852e-05	2.90719e-06	0.15455	1.26235	1.74107	1.8866	1.68446	0.330113	0.780604	1.94962	0.0387104	0.502605	0.754943	1.36854	1.32717	0.980096	0.496707	0.3295	0.00111593	0	0.143735	2.07809	0.547154	0.553108	6.5392e-46	28.0424	7.47803e-07	64.7525	0.00138926	0.0959452	0.139872	1.37834	0.000100768	4.58794	0.410777	1.44881	0.391271	0.625316	1.57548	0.111997	0.16392	1.6246	1.28267	1.72773	0.53442	1.09391	1.41959	0.784559	0.0603245	1.53447	1.39984	2.04998	0.951721	2.00417	0.956002	0.812267	1.52377	0.205826	0.0480228	0.505053	1.36432	0.000503561	2.56209	1.70843	1.2606	1.71896	0.10483	0.51203	0.696754	1.84048e-05	7.42691e-05	1.38415	1.14354	2.25446e-05	1.82999	0.569326	2.34083	1.76925	1.80551	0.673276	0.397481	0.0450754	1.16351	0.496618	0.163577	1.58463	1.31963	2.60548	1.16616	1.24361	1.71021	0.888426	1.81687	1.59959e-06	2.33772	0.000207509	0.000170897	1.26781	0.00281011	0.539605	0.690399	1.54962	0.0455202	0.133195	1.24073	0.620505	2.28586	1.30251	4.74189e-07	4.23224	1.39446	0.757589	3.23269e-08	4.09782e-05	0.0496571	0.0191411	0.492957	0.689776	0.926627	1.79134	1.17052	1.13523	0.055024	1.34712	0.740462	2.36114	1.57054	0.166667	1.17858	1.63356e-13	0.817976	6.20835e-07	1.26751e-13	5.39979e-07	7.61154e-09	2.89863e-06	2.65828e-09	7.62785e-09	1.92755e-06	1.19109	0.00996081	0.481479	1.81469	0.670902	0.0550691	1.47299	1.83173	2.7573	0.0444958	2.75119	2.3847	1.27568	1.37171	1.42405	0.359665	1.38696	0.000361052	4.16548e-86	4.44731e-09	2.668e-06	2.41016	1.85156	0.454736	1.79565	1.31021	0.00237752	0.0898966	0.00214349	3.23944e-11	2.84688	0.664337	0.016093	1.53129	0.000533189	1.77284	2.83102e-22	0.85596	0.355087	0.68766	0.402903	4.03021	1.47054	0.121904	1.32611	0.936913	0.00330354	1.61342	0.030852	0.192942	1.28936	0.649787	1.70094	2.26658	22.4603	1.31146	0.513185	1.45905	2.15971	0.311823	2.72902	0.000674907	0.525674	2.30027	2.44839	0.218466	0.977762	0.0109567	3.7824e-12	8.4969e-07	0.124393	0.198225	0.404988	1.57493	1.81214	1.5589	2.13751e-06	1.99831e-13	3.1181	0.617254
2 yrs 3	1.45854	0.0120173	2.2284	0.00463408	1.27826	2.67443	0.00407762	3.42162	0.252635	1.08863	0.325468	0.554433	0.182506	0.118887	0.0308971	0.872788	0.23401	0.00317001	0.330026	1.25829	1.76706	2.3066	0.950999	2.65437	0.409116	1.78447	1.64318	2.25215	1.9105	2.59975	0.617477	1.04332	3.20879	0.810795	0.308692	0.351717	0.846322	0.0541651	2.2814	1.67945	1.75192	2.18457	0.0231239	1.84548	0.0836862	0.0085742	0.171346	0.626855	0.32699	0.152329	0.885127	0.0060362	2.28878	2.33619	1.92472e-101	0.0114933	0.638719	0.409314	1.66763	0.867305	0.114545	0.718601	1.61543	0.878596	0.828946	1.14084	1.9001	2.02504	1.89805	1.34482	1.24566	1.03845	2.21335	1.25521	1.46966	1.84287	0.0530568	2.30762	2.67751	1.99475	1.92448	1.94282e-05	0.0386048	0.0176338	0.00357185	0.00409101	0.363558	1.13648	0.0138163	1.45493	0.00434133	2.54165	5.58524e-07	1.09751	2.92299	0.133508	0.185299	0.0392781	1.05352	7.1121e-20	0.158421	2.86452	2.82058	0.871451	1.18819	0.10896	0.496046	0.165987	0.648415	0.0551654	0.265189	0.00187042	1.06562	2.67197	2.16091	1.77034	0.132702	1.38441	2.75739	2.9312	1.52458	2.4055	0.0104647	1.62204	0.253279	0.796025	1.78115e-09	0.733941	0.857315	3.05315	1.6354	1.34597	0.508174	0.0126643	0.00801334	1.21718	2.35455	0.751376	2.1356	0.572226	0.200289	1.57503	0.495197	0.00459728	0.140787	0.792273	2.73733	3.20368e-06	1.31374e-07	1.85367	0.805938	2.31006	0.261071	1.12476	1.54885	2.21492	4.09712e-08	0.00106774	0.0403337	2.08794	0.0209716	1.61502	3.24043	2.66013	1.26186	2.23865	2.04398	1.78669	3.01462	0.998761	0.00143148	3.28629e-05	1.7554	0.490535	1.63958	0.000107925	0.000516231	3.22062	0.978638	0.441531	2.50868	0.0030018	3.3365	0.0366556	3.44264	3.51801	2.55234	0.936219	1.62269	0	1.57843	0.635824	0.0143085	1.48248	0.448492	2.0065	2.02605	0.924741	1.91685	2.46187	2.65631	1.82211	2.09477	0.398952	0.00990074	1.01988	#DIV/0!	2.53515	1.39172	1.4961	3.32225	2.16523	1.27321	0.00052187	0.367784	1.41053	1.00686	0.095488	0.155526	1.19109	0.189591	0.836657	1.75547	2.3162	2.65195	2.08488	1.23472	2.36623	0.000436898	0.358393	2.16483	1.84067e-07	0.724104	2.57307	3.41987	0.387917	0.973401	1.19058	2.02266	1.74757	6.23741e-81	1.62692	0.569759	0.0273749	0.000648112	0.35433	1.42909	0.0169984	3.30823	0.00111738	1.79062	0.380044	2.17756	0.337342	1.65373	1.82959	1.32583	1.56926	2.1402	0.827361	0.0314686	0.336999	0.224063	0.809606	0.0083942	0.000252652	0.000493307	0.0121369	0.0729819	0.00371997	1.4544	1.35793	1.22755	0.562798	0.0202524	0.264733	2.3694	1.6075	1.68562	0.992161	0.359342	1.44093	0.0346067	1.8433	1.63737	3.93785	1.47905	1.33896	0.0045503	1.06131e-13	1.15314	0.0323924	0.000217792	1.25576e+127	0.00237478	1.84828	1.35014e-06	1.4846	1.86044	0.747121	1.63915	1.45531	0.773167	0.0044306	2.08781	0.66056	1.92556	2.40021	1.19907	1.47378	4.57355e-05	0.0145675	0.0768551	0.155591	0.21842	0.727573	2.79904	1.51827	0.249795	0.00109476	1.77001	2.64516	1.56792	2.45005	1.12715	1.6515	0.010119	0.00249666	0.0807756	0.299428	0.102857	1.22506	2.05409	1.18137	0.0438302	0.00142578	24.9322	#DIV/0!	0.278446	0.361728	1.94179	3.27693	0.359961	0.000127693	2.60029	1.59957	1.11367	0.294349	1.67769	0.0327005	0.999363	0.113536	0.0522273	1.21361	0.120648	5.77386e-07	0.396963	0.0557679	1.3534	0.0542359	0.0916375	1.79724	1.45361	0.00121219	1.31586	9.12036e-08	0.45411	0.0100704	2.0406e-26	#NUM!	2.78999	1.69696	1.11361	0.986583	0.111672	1.61802	0.955548	1.69659	0.301191	0.00743075	0.410572	1.38151e-09	0.161408	0.00456959	0.337328	0.209056	1.29559	0.675704	1.965	0.674897	1.98043	1.5859	0.0241659	0.608762	0.582346	0.753949	1.40416	0.0919739	0.953776	0.0071925	0.00523016	0.0522356	0.248397	0.118616	2.53127	2.26101	1.99463	0.352304	2.74527	0.885908	2.39272	2.8138	0.0525374	0.0118903	2.77418	1.17621	2.82451	1.27154	2.53836	2.03311	1.1101	0.468175	1.03296	1.8427	0.00267196	2.46503	0.542077	0.0445895	1.64883	0.0689204	1.1234	0.971736	1.32188	0.494956	1.41658e-09	1.6269	0.151022	0.127586	0.00357018	0.681014	2.20144	0.000239735	0.000167158	2.75152	0.00418582	1.76186	0.612876	7.02381e-05	1.32987	1.62515	2.75765	1.40645	1.76397	1.28716	2.18676	0.43297	3.17582	1.75845	1.63338	0.205974	2.55895	1.19942	0.0819919	2.21339	2.8828	1.7615	0.0105319	0.0385735	0.00189812	1.36955	2.53843	0.00219706	2.25436e-61	1.56589	2.92532	2.34565	0.0366367	1.17565	2.89982	0.28001	0.0989257	1.64227	1.75189	2.14561	2.37096	1.11033	1.80071e-07	2.42385	1.76828	2.87032	0.000653225	0.16981	1.44292	1.75095	1.6325	1.48599	0.97673	9.17975e-06	0.385458	0.286796	0.520231	1.68223	0.254149	0.303765	0.445346	0.373677	0.00949234	2.71219	2.98427	0.00500287	0.425931	1.79603	1.12978	2.28297	0.0155565	2.46106	2.49055	1.41034	0.00551039	0.21387	0.318831	0.0573322	0.0237497	1.7582	0.748941	0.703156	0.813643	1.86245	0.447943	1.99296	1.95015	9.54056e-05	0.00586392	0.083172	2.92622	0.605868	0.0012637	7.59807e-19	2.81142	1.00386e-13	0.172626	0.340716	1.51324	0.000212809	0.793596	1.61838	0.00800017	2.53568	3.85597	1.35059	0.219158	2.22463	0.00330981	1.93487	1.3714	0.00015628	0.399647	0.167684	0.00222884	1.45898	0.0403086	0.0584237	2.76741	0.00215347	0.0306383	0.928738	0.0312453	1.6216	0.731616	1.16598	1.55002	1.67653	2.44396	1.73136	1.2308	0.798112	2.47335	2.18826	3.02058	3.75267e-05	0.0163754	0.00756695	4.50072e-05	0.481252	1.99664	2.32408	2.71063	2.02603	1.10434	1.3966	1.59387	0.0810971	1.30932	0.939028	2.11456	2.35818	1.2084	1.11657	0.382005	0.00375831	4.54421	0.00385685	13.0798	1.51342	0.489695	6.80991e-20	21.5078	8.56987e-05	7.44269	0.0152681	1.26779	0.241625	2.42084	0.000191947	0.30732	0.588139	2.19931	1.1021	0.959823	1.91912	0.111331	0.0912921	1.726	4.51884	1.78297	0.464849	1.93583	2.70052	1.78087	0.749108	2.35498	2.17256	2.7103	1.54574	2.60075	1.61962	1.46857	2.07553	0.251046	0.101434	0.839126	2.227	0.0413399	1.75047	1.61084	2.01008	2.75263	0.296502	1.48637	1.28123	0.0029465	0.0337647	2.20862	1.31161	0.000276698	3.47454	0.980762	1.91537	1.83356	0.202014	0.893341	0.289206	0.0647497	1.80705	1.14689	0.520529	1.9954	1.97419	1.47689	1.89693	1.88891	1.95604	1.76007	2.22017	0.00543473	1.11026	0.000323195	0.00214476	2.0424	0.00440129	1.44278	1.10244	2.13653	0.0316992	0.680164	1.94643	0.633413	1.92143	2.01077	0.000160259	2.96215	2.06188	1.57646	0.000132298	0.00123778	0.314992	0.470624	1.5532	1.10964	1.66085	2.8631	1.80613	1.62669	0.618444	2.46672	1.36463	2.55815	1.4662	0.465766	2.54552	3.7137e-10	1.60276	4.09315e-05	7.0722e-09	0.000202021	1.73927e-07	0.000187122	6.10566e-06	4.1343e-06	5.70986e-05	2.383	0.118357	0.453159	0.406659	1.46041	0.0241957	2.38578	1.43198	2.74151	0.125362	1.6549	2.94717	1.90885	2.19686	2.28086	5.01235	2.098	0.00266991	3.88353e-20	1.23912e-05	3.6519e-08	2.93017	1.63279	0.405613	1.06049	2.29378	0.0201518	0.567326	0.00188121	1.76071e-05	2.87218	0.92926	0.0585032	1.2464	0.0410781	2.77814	1.28326e-10	0.228068	0.87563	1.41559	0.884138	2.25222	2.28853	0.325527	2.12154	1.9423	0.00039994	1.7576	0.0799192	0.242281	2.16473	1.11052	2.39667	2.68294	4.82214e-29	2.15201	1.31859	2.36608	3.25436	0.420946	0.131053	0.00427359	0.723119	1.66676	1.72685	0.770783	2.0446	0.0446598	2.26988e-05	1.04141e-05	0.170245	0.521515	0.518931	1.398	2.87399	2.39219	7.20064e-10	3.67556e-10	2.09871	1.0408
3 yrs	1.53483	0.00216504	1.869	0.000353453	1.99809	1.30539	0.0312513	1.26898	0.10303	0.691618	0.177378	0.486273	0.0431835	0.0834108	0.00837602	0.490738	0.220109	0.000379808	0.156414	1.19488	0.448829	3.45914	1.96216	2.69665	0.3518	1.87475	1.37475	1.61603	1.38263	2.23332	0.436077	0.630911	0.553574	0.549355	0.287422	0.447096	0.367809	0.0101353	2.35546	2.16592	1.4235	1.78754	0.00630697	1.82258	0.0469559	0.00301797	0.194986	0.424832	0.296423	0.195077	0.533783	0.00192205	1.8497	0.107375	5.87518e-234	0.00862974	0.655698	0.152567	1.54597	0.689858	0.143142	0.537935	1.23766	0.792715	0.712169	0.604451	2.07143	1.6767	1.61565	1.02584	0.880429	0.909023	0	1.03434	1.35085	1.66065	0.0327685	1.85952	2.11852	1.62003	1.51124	1.81198e-06	0.0220916	0.015614	0.0030844	0.000853767	0.469297	0.746574	0.00655688	1.11044	0.00845348	2.06611	1.12634e-09	0.0863291	1.58218	0.103963	0.0675326	0.00827004	1.03798	3.71829e-13	0.155675	2.45586	2.08415	1.02644	1.24523	0.0393328	0.512509	0.348666	0.382586	0.0195441	0.0978502	0.000320086	1.61896	2.07724	1.93699	1.54687	0.102404	1.30581	2.19275	1.55998	1.01101	1.63438	0.000271556	1.36818	0.170564	0.702276	3.76922e-08	0.97158	1.39617	2.14455	2.32267	0.820102	0.203919	0.00641382	0.00384948	1.11738	2.13157	0.718748	1.93437	0.194778	0.029056	1.25987	0.44186	0.000385995	0.00868798	0.433673	0.13099	1.42646e-07	6.04288e-07	1.32052	0.373168	1.70346	0.235059	0.856121	1.03752	1.71612	6.14906e-12	5.09743e-06	0.00932703	1.73452	0.00382432	1.1661	1.66562	1.318	0.508068	1.82932	1.62464	2.51536	2.08576	0.85938	0.000391593	1.1244e-05	1.5772	0.460493	1.77162	8.04128e-06	0.000121509	1.77003	0.375313	0.292332	2.02469	0.000568568	2.54652	0.0105129	0.0878204	2.38461	2.20563	0.744526	0.902001	1.83169	1.90472	0.215551	2.47594	1.62879	0.480821	2.2833	2.16079	0.770647	1.68064	1.19438	0.147815	1.38031	2.62006	0.494211	0.00398535	1.01038	#DIV/0!	2.55656	3.59559	0.827753	2.38151	0.277444	0.583311	4.69068e-05	0.0744293	0.436361	0.422361	0.202946	0.119848	1.02986	1.85753	0.598549	1.00123	1.68055	1.99608	1.56059	2.57378	1.92885	0.000375055	0.267927	1.1269	2.70331e-09	0.325125	2.99696	0.481781	0.322746	0.330071	1.01268	1.60832	1.71129	3.57564e-37	1.63218	0.538651	0.00258606	1.02434e-06	0.346632	1.00672	0.00118429	1.63012	3.27806e-05	2.70166	0.118432	1.81059	0.237646	0.902095	2.58204	0.72141	1.17032	1.75955	0.403626	0.00183381	0.233863	0.189913	0.407052	0.00114	2.94321e-05	0.000177778	0.000370878	0.00318808	6.68362e-05	1.15761	1.24527	0.829905	0.392734	0.00059929	0.347129	2.22727	1.29166	1.34571	0.53904	0.357558	1.10672	0.0278754	1.67511	2.4948	1.07652	1.51915	0.606779	0.00662606	1.14098e-12	1.09317	0.0385435	3.78821e-05	2.60502e+71	0.00155622	1.40506	1.25759e-06	1.24878	1.5498	0.544341	1.22026	0.785439	0.410203	0.000383642	1.48063	0.311649	1.49914	1.90752	0.801972	1.27428	4.9309e-08	0.0106173	0.0352617	0.192266	0.0367432	0.66884	1.84053	1.38103	0.306465	0.000114731	1.3685	1.77605	2.26402	2.26631	0.583209	1.28533	0.000315792	0.000117579	0.0610306	0.488022	0.00427767	0.428109	1.87357	0.731152	0.0521037	0.000407354	45.1203	1.08109e+148	0.169499	0.452166	1.45139	3.17686	0.379074	1.06116e-05	1.71427	1.6228	1.50931	0.0572894	1.21389	0.0643039	0.449804	0.0273032	0.00839987	0.822804	0.122627	4.61855e-07	0.378903	0.132205	0.341391	0.0596626	0.0244267	1.54758	1.70688	6.02336e-05	1.17088	6.05513e-08	0.269131	0.000639726	1.29398e-126	6.64739e-41	0.360278	1.88624	0.932106	0.858846	0.00817774	1.51603	0.758104	1.33881	0.0928526	0.0913836	0.0010941	0.000376724	0.949947	0.00177665	0.326018	0.0773673	0.608108	0.191118	1.63114	0.219443	1.60211	1.38675	0.0516612	0.516763	0.501284	0.55265	1.38805	0.00655383	0.549396	0.00781492	0.0145072	0.006532	0.388879	0.0769896	1.87342	0.361527	0.868918	0.198667	2.26203	0.492923	2.42549	2.06768	0.0576853	0.00404643	2.04526	0.9759	2.78599	1.01916	2.46445	1.04665	0.0844103	0.254018	1.17559	1.61289	0.00228496	0.431811	0.455691	0.0196231	1.20611	0.0251737	1.95111	2.21736	0.66564	0.901432	4.90054e-12	2.26948	0.0865067	0.129003	0.000801161	0.46002	1.02776	0.000230347	1.37758e-05	2.59506	0.00133105	1.50966	0.285581	1.88541e-05	1.11527	1.86427	3.1626	1.43126	1.62051	0.86984	2.36608	0.217304	1.72666	2.48803	1.06813	0.0538191	1.99759	1.035	0.0405144	1.65678	0.548686	1.22434	0.0822273	0.00476567	3.93568e-05	0.798777	1.59722	0.00015862	1.86975e+39	3.0686	1.6012	1.7808	0.00300682	1.0179	1.02401	0.159349	0.0372	1.48664	1.22418	1.7256	2.2479	1.14639	2.64893e-07	2.17997	1.50923	2.16385	9.00566e-05	0.124417	1.24262	2.35028	0.975762	1.76527	0.537451	0.000115434	2.36786	0.134229	0.537208	0.692547	0.65154	0.308046	0.472723	0.896269	0.00124584	1.5229	2.36184	0.00194219	0.262613	1.67101	2.96654	1.83672	0.00181555	2.13659	1.88659	0.910813	0.000814199	0.111526	0.295021	0.0178098	0.00380852	1.54069	0.40958	0.209672	0.694854	1.5833	2.99682	1.6209	1.34879	9.11472e-06	0.00251713	0.0985349	2.20686	0.144876	0.00127206	4.98644e-15	2.14288	6.36881e-17	0.126639	0.225253	1.42817	2.89166e-05	0.334164	2.5256	0.00523214	1.59889	0.708774	0.541516	0.109959	1.51759	0.000146236	1.55627	1.37254	2.70151e-06	0.321736	0.0547588	4.30549e-05	1.30711	0.006581	0.00632863	1.7448	0.0108866	0.0143317	0.468582	0.0032917	2.27756	0.520638	0.887788	1.28407	1.27623	1.93227	1.22653	0.983867	0.688744	2.15771	1.8039	1.54078	2.35981e-05	0.00100805	0.0088115	1.783e-05	0.59559	1.63813	2.22884	2.16459	0.507206	1.91316	1.10484	1.97979	0.0077937	1.24101	0	4.07918	0.901645	0.257035	0.751298	0.00326398	6.68035	0.958987	0.0051334	12.5407	1.06819	0.321667	3.79356e-23	16.2326	2.75545e-05	7.87284	0.00501073	4.26165	0.164777	1.8096	0.000235644	0.0839144	0.387986	1.82779	0.537409	0.588513	1.98014	0.0933332	0.0640542	1.4468	2.33148	1.75159	0.0742702	1.71893	1.93939	1.33976	0.282471	1.43442	1.74686	1.5779	1.08311	2.24135	1.34076	1.19893	1.9475	0.20558	0.0286119	0.455765	1.86088	0.00193684	1.71477	0.880378	1.62127	2.05409	0.289252	1.40283	1.00168	0.000299169	0.0192874	1.85439	1.07671	6.31935e-05	3.37921	0.905311	1.87681	1.80909	2.67363	0.643769	0.158257	0.055038	1.49966	0.598093	0.513914	2.64846	1.60244	1.6052	1.68225	1.31856	1.75292	1.87971	2.26068	0.000152867	1.77468	0.000168011	0.00038788	1.62222	0.00089067	1.1696	0.650183	2.12556	0.00934908	0.358886	1.48432	0.431919	0.807015	1.55699	9.28967e-05	1.9047	1.75609	1.44344	1.08242e-06	0.000260311	0.0587084	0.321942	1.38615	1.08974	0.960304	2.09579	1.48732	1.40648	0.499007	1.45608	1.27877	1.59579	2.24881	0.343805	2.50361	2.51559e-11	1.52692	1.32276e-06	3.97628e-09	3.83108e-06	4.88547e-07	7.55182e-06	2.66052e-07	1.63018e-08	0.000278136	1.87972	0.180747	0.32586	2.88382	0.837221	0.0275254	2.16448	1.17102	2.17863	0.0298478	1.60701	0.239765	1.76045	1.76113	1.4129	6.28361	1.56704	0.0027182	1.66377e-17	2.52444e-06	1.17717e-08	1.67868	1.87768	0.171858	1.74887	1.74616	0.0097784	0.481184	0.000167445	1.31092e-05	2.51563	1.15798	0.0572645	1.92852	0.0694238	1.87623	0.00758438	0.23327	0.77009	1.27986	0.827316	0.163702	1.63854	0.109144	2.5853	1.6222	1.77408e-05	1.15153	0.123826	0.218738	1.75312	0.884737	2.1501	2.72893	7.93985e-17	1.60544	0.88002	1.98011	1.9492	0.0420073	1.49831	0.00302991	0.351748	2.37046	1.68791	0.219807	1.64553	0.0672234	4.67813e-06	2.06348e-06	0.0384201	0.184131	0.473441	1.65228	1.95405	2.00934	1.06042e-07	2.27402e-09	0.196911	0.488303
AVE.	1.60058	0.0751212	2.128	0.00979918	1.9699	2.10912	0.0248868	2.49945	0.308801	0.870885	0.301894	0.493909	0.132855	0.201474	0.0912407	0.794295	0.384772	0.0024874	0.331718	1.07222	2.35075	2.26715	1.33355	2.24259	0.4764	2.02669	1.40205	2.18044	1.71985	2.17185	0.679282	0.858677	2.42407	0.836381	0.38987	0.566852	0.605754	0.0577084	2.38831	2.18178	1.65669	2.02866	0.0218376	1.84771	0.084942	0.0125597	0.229967	0.556136	0.39551	0.225611	0.977567	0.00541514	1.95296	1.98474	#NUM!	0.0157353	0.890822	0.34659	1.58266	0.993698	0.172221	0.860385	1.40521	1.0235	0.839674	1.14998	1.94059	1.79522	1.77928	1.31513	1.16246	0.941823	1.43938	1.09182	1.34429	1.62006	0.16282	2.07714	1.93216	1.8156	1.71296	5.33356e-05	0.0679985	0.0282568	0.0063223	0.00867807	0.487803	1.09129	0.0331209	1.5794	0.00528609	2.04657	3.10318e-07	2.08967	2.41398	0.0980858	0.17607	0.658125	0.672118	1.65193	0.169194	1.93565	4.13582	1.04106	1.61877	0.25003	0.475329	0.220427	0.525998	0.0861662	0.100818	0.0158791	1.90986	2.26762	2.48578	1.67884	0.499827	1.02664	2.43546	2.10197	1.72872	1.99252	2.33157	1.26416	0.91563	0.720501	2.13513e+48	0.663924	2.2735	2.39354	2.62796	1.51781	0.626059	0.0926097	0.0203581	0.98957	2.08812	1.33449	1.80076	2.36064	0.137125	1.14494	0.55038	0.0123111	0.146131	0.756676	2.35166	4.63724e-06	3.49224e-06	1.71048	0.657272	2.40785	0.238497	0.959699	1.28822	2.25919	2.2716e-07	0.00330051	0.0578292	2.3536	0.0225678	1.24426	2.5394	2.57003	0.880535	2.02619	1.86807	2.37338	2.4499	1.03513	0.00989123	3.41553e-05	1.71076	0.800629	1.93861	0.000113421	0.00298296	2.50599	0.735952	0.542714	2.23658	0.00306841	2.50871	0.0512076	2.52395	2.405	2.28578	0.933534	1.30551	1.76816	1.93957	0.316683	2.35983	1.96598	0.554977	2.31873	2.24324	1.03894	1.93012	2.369	2.56683	1.57637	2.60458	0.313329	0.0226457	0.98733	#DIV/0!	2.51636	2.44503	1.24955	2.48436	1.93112	2.20733	0.00224153	0.279541	0.895327	0.673734	0.171977	0.176545	0.879188	1.98037	0.702427	1.48815	2.02603	2.457	1.90154	2.28808	2.1178	0.00285009	0.366695	1.71092	0.00017241	0.558396	2.47651	2.61224	0.232267	0.732472	1.24677	2.14473	2.07069	#DIV/0!	2.39123	0.505658	0.0234712	0.000606445	0.395924	1.28985	0.0076565	2.39996	0.000729895	2.09991	0.243935	2.34314	0.397764	2.27204	2.01598	1.2002	1.76308	1.9122	0.525013	0.0766216	0.544559	0.32262	0.55777	0.0227386	0.00148366	0.00314679	0.0355765	0.0742312	1.45368	1.5753	1.08048	0.925083	0.457303	0.0399985	3.63781	1.93998	1.23151	1.36863	0.751362	0.731691	1.01341	1.21906	1.61729	5.40007	2.20066	1.79085	0.845886	0.00665225	0.0851054	0.924053	0.0477373	0.00019531	#DIV/0!	2.3281	1.39505	0.136131	1.41403	1.74142	0.801691	2.92932	1.07804	1.70891	2.8244	1.37086	0.837152	2.43778	1.96918	1.08887	0.980268	0.156689	0.0216233	0.0753637	0.190667	0.245323	0.899484	2.24308	1.53376	0.253712	1.66609	1.613	2.30955	1.84544	2.46722	1.07066	1.18428	0.646436	0.024199	0.158904	0.269196	0.154416	1.47912	2.02149	0.973868	1.19262	0.0716227	29.1835	#NUM!	82.9708	0.288022	2.20563	2.9218	0.880189	0.785784	3.01208	1.75344	1.51476	2.62248	1.82024	0.160844	0.628453	0.0682254	0.281302	1.10308	0.291553	0.227401	0.351873	0.723069	1.20356	0.090881	1.09815	2.19367	1.45376	0.746427	0.922568	0.000712213	0.243037	0.0288471	6.97941e-20	#NUM!	1.86024	2.14906	0.991656	0.657422	0.230875	1.52504	0.763783	1.45149	0.177129	0.101022	0.352976	0.000196002	0.256061	0.019731	0.45244	0.163369	0.971593	1.01044	1.54865	0.905095	1.97241	1.68256	0.0712265	0.770644	0.518898	1.06382	1.22705	0.215421	0.734684	0.0204604	0.0047889	0.138826	0.29301	0.187637	2.11797	2.07676	1.72408	0.230746	2.23118	0.888936	2.38299	2.46343	0.120543	0.0279363	2.38413	1.20935	2.33837	1.09428	2.40318	2.32356	0.60564	0.311777	1.15963	1.60583	0.00148533	2.39597	0.682083	0.101285	1.51851	0.0740827	1.73192	1.61253	1.05698	0.644199	1.73753e-05	2.46738	0.165162	0.133986	0.0137167	0.482719	2.39579	0.0015719	0.000242119	2.36148	0.00705624	1.51627	0.445038	0.000344688	0.777092	1.68631	2.4299	2.29867	1.95198	1.05447	2.41369	0.229182	2.48194	1.99217	1.31241	0.613233	2.14285	1.02977	1.11088	3.4825	1.628	1.64853	0.0398675	0.0364913	0.00634687	1.07791	2.46732	0.00158638	9.3418e+83	2.02795	2.34737	2.1136	0.0498679	1.33055	2.2093	0.295751	0.213101	2.2743	1.50791	1.96707	2.30859	1.08968	9.29006e-06	2.42776	2.28465	2.5054	0.00157142	0.221721	1.40401	2.22108	1.38098	1.68309	0.612294	6.16175e+19	2.46712	0.191205	0.369613	1.4244	0.370442	0.431943	0.427401	0.743925	0.00917652	2.339	2.34482	0.0110108	0.539388	2.43594	2.05997	1.96977	0.0140204	2.18038	2.09021	1.13504	0.0126076	0.200015	0.369575	0.0962041	0.0120929	1.63562	0.759448	0.635784	0.923287	1.71707	2.30537	1.85366	1.95421	0.000208586	0.0171032	2.08999	2.59997	1.54846	0.001809	1.52378e-11	2.46189	4.08382e-11	0.418049	0.297685	1.48315	0.000211033	0.744021	2.47871	0.0128763	2.39776	2.42419	0.937185	0.24143	1.86685	0.044333	1.73579	1.33071	9.93852e-05	0.399438	0.125406	0.14291	1.33207	0.0394433	0.0365884	2.42371	0.00583402	0.0216301	0.844851	0.0212749	2.46475	0.809843	1.11032	1.44772	1.53064	2.05021	1.53092	1.19947	0.850953	2.30863	2.03152	2.48773	2.24414e-05	0.0097459	0.0149315	0.000124141	0.547238	1.80957	2.28559	2.36648	2.28571	1.81715	1.31928	2.15731	0.0668137	1.11387	0.994596	2.01485	2.01152	1.07714	0.76516	0.416504	3.79566	1.06529	0.0585535	11.6341	1.00014	0.836837	1.43785e-14	22.4456	0.000355113	20.7796	0.00865452	2.38326	0.487459	1.80246	0.0606443	1.95323	0.672231	2.01771	0.814525	1.48724	2.13597	0.161393	0.112898	2.41063	2.57825	2.14401	0.521647	1.84006	2.26729	1.57593	0.352338	2.14192	1.87285	2.37841	1.44173	2.48276	1.48736	1.35063	2.10198	0.338728	0.123749	0.808021	1.95887	0.0230307	2.20849	2.07213	1.85126	2.27113	0.302676	1.35958	1.14867	0.00228254	0.0169457	2.117	1.4515	0.000238128	1.85994	0.952081	2.34861	2.19876	2.02626	0.937618	0.307198	0.0772227	1.78598	0.925574	0.517527	2.41843	1.79579	2.25715	1.8428	1.68776	2.12325	2.23189	2.2948	0.0014982	2.33181	0.000445876	0.00129939	1.87343	0.00383469	1.06819	0.874956	2.33126	0.0197998	0.523369	1.74096	0.415492	1.70626	1.91768	0.000235399	2.13256	2.01287	1.44886	3.91428e-05	0.113253	0.268164	0.233781	1.2989	1.03723	1.41362	2.40338	1.6691	1.54187	0.57229	2.15651	1.31838	2.46997	2.53753	0.518878	2.44011	4.24766e-08	1.5919	1.86009e-05	2.32878e-08	0.000206978	1.20237e-06	0.000274516	3.96326e-06	2.48678e-06	0.000142945	1.76786	0.171733	0.432828	2.48808	1.26683	0.0308272	2.30048	1.66299	2.3558	0.0882215	2.15753	2.27513	2.11595	1.8914	1.99397	1.47135e+13	1.84355	0.00644898	2.06926e-13	3.49458e-05	0.0108415	2.35513	1.67098	0.433929	2.07066	1.98999	0.011922	0.482952	0.00156225	0.000106595	2.1673	0.922441	0.0715561	2.03614	0.194963	2.54293	0.00436477	1.06433	1.27428	1.26712	0.772701	1.30751	2.10026	0.21277	2.50896	1.5769	18.3566	1.75438	0.140879	0.221792	1.86158	1.24881	2.39518	2.8053	2.07447	1.91538	0.887036	2.20448	2.37301	0.24985	2.57122	0.0060748	0.786421	2.46463	2.26008	0.486314	1.85582	0.0419721	0.000180125	2.90765e-05	0.223611	0.394189	0.580353	1.67132	2.38697	2.12342	4.92575e-06	3.04271e-08	2.24657	0.676837
Im(v')	10 kDa heat shock protein, mitochondrial OS=Homo sapiens GN=HSPE1 PE=1 SV=2	116 kDa U5 small nuclear ribonucleoprotein component OS=Homo sapiens GN=EFTUD2 PE=1 SV=1	14-3-3 protein beta/alpha OS=Homo sapiens GN=YWHAB PE=1 SV=3	14-3-3 protein epsilon OS=Homo sapiens GN=YWHAE PE=1 SV=1	14-3-3 protein eta OS=Homo sapiens GN=YWHAH PE=1 SV=4	14-3-3 protein gamma OS=Homo sapiens GN=YWHAG PE=1 SV=2	14-3-3 protein zeta/delta OS=Homo sapiens GN=YWHAZ PE=1 SV=1	2',3'-cyclic-nucleotide 3'-phosphodiesterase OS=Homo sapiens GN=CNP PE=1 SV=2	26S protease regulatory subunit 10B OS=Homo sapiens GN=PSMC6 PE=1 SV=1	26S protease regulatory subunit 4 OS=Homo sapiens GN=PSMC1 PE=1 SV=1	26S protease regulatory subunit 6A OS=Homo sapiens GN=PSMC3 PE=1 SV=3	26S protease regulatory subunit 6B OS=Homo sapiens GN=PSMC4 PE=1 SV=2	26S protease regulatory subunit 7 OS=Homo sapiens GN=PSMC2 PE=1 SV=3	26S protease regulatory subunit 8 OS=Homo sapiens GN=PSMC5 PE=1 SV=1	26S proteasome non-ATPase regulatory subunit 1 OS=Homo sapiens GN=PSMD1 PE=1 SV=2	26S proteasome non-ATPase regulatory subunit 12 OS=Homo sapiens GN=PSMD12 PE=1 SV=3	26S proteasome non-ATPase regulatory subunit 13 OS=Homo sapiens GN=PSMD13 PE=1 SV=2	26S proteasome non-ATPase regulatory subunit 2 OS=Homo sapiens GN=PSMD2 PE=1 SV=3	26S proteasome non-ATPase regulatory subunit 3 OS=Homo sapiens GN=PSMD3 PE=1 SV=2	26S proteasome non-ATPase regulatory subunit 6 OS=Homo sapiens GN=PSMD6 PE=1 SV=1	2-oxoglutarate dehydrogenase, mitochondrial OS=Homo sapiens GN=OGDH PE=1 SV=3	3'(2'),5'-bisphosphate nucleotidase 1 OS=Homo sapiens GN=BPNT1 PE=1 SV=1	39S ribosomal protein L14, mitochondrial OS=Homo sapiens GN=MRPL14 PE=1 SV=1	39S ribosomal protein L19, mitochondrial OS=Homo sapiens GN=MRPL19 PE=1 SV=2	3-hydroxyacyl-CoA dehydrogenase type-2 OS=Homo sapiens GN=HSD17B10 PE=1 SV=3	3-hydroxybutyrate dehydrogenase type 2 OS=Homo sapiens GN=BDH2 PE=1 SV=2	3-ketoacyl-CoA thiolase, mitochondrial OS=Homo sapiens GN=ACAA2 PE=1 SV=2	3-mercaptopyruvate sulfurtransferase OS=Homo sapiens GN=MPST PE=1 SV=3	40S ribosomal protein S10 OS=Homo sapiens GN=RPS10 PE=1 SV=1	40S ribosomal protein S11 OS=Homo sapiens GN=RPS11 PE=1 SV=3	40S ribosomal protein S13 OS=Homo sapiens GN=RPS13 PE=1 SV=2	40S ribosomal protein S14 OS=Homo sapiens GN=RPS14 PE=1 SV=3	40S ribosomal protein S15 OS=Homo sapiens GN=RPS15 PE=1 SV=2	40S ribosomal protein S15a OS=Homo sapiens GN=RPS15A PE=1 SV=2	40S ribosomal protein S16 OS=Homo sapiens GN=RPS16 PE=1 SV=2	40S ribosomal protein S18 OS=Homo sapiens GN=RPS18 PE=1 SV=3	40S ribosomal protein S19 OS=Homo sapiens GN=RPS19 PE=1 SV=2	40S ribosomal protein S2 OS=Homo sapiens GN=RPS2 PE=1 SV=2	40S ribosomal protein S20 OS=Homo sapiens GN=RPS20 PE=1 SV=1	40S ribosomal protein S23 OS=Homo sapiens GN=RPS23 PE=1 SV=3	40S ribosomal protein S25 OS=Homo sapiens GN=RPS25 PE=1 SV=1	40S ribosomal protein S26 OS=Homo sapiens GN=RPS26 PE=1 SV=3	40S ribosomal protein S3 OS=Homo sapiens GN=RPS3 PE=1 SV=2	40S ribosomal protein S30 OS=Homo sapiens GN=FAU PE=1 SV=1	40S ribosomal protein S3a OS=Homo sapiens GN=RPS3A PE=1 SV=2	40S ribosomal protein S4, X isoform OS=Homo sapiens GN=RPS4X PE=1 SV=2	40S ribosomal protein S5 OS=Homo sapiens GN=RPS5 PE=1 SV=4	40S ribosomal protein S6 OS=Homo sapiens GN=RPS6 PE=1 SV=1	40S ribosomal protein S7 OS=Homo sapiens GN=RPS7 PE=1 SV=1	40S ribosomal protein S8 OS=Homo sapiens GN=RPS8 PE=1 SV=2	40S ribosomal protein S9 OS=Homo sapiens GN=RPS9 PE=1 SV=3	40S ribosomal protein SA OS=Homo sapiens GN=RPSA PE=1 SV=4	4-trimethylaminobutyraldehyde dehydrogenase OS=Homo sapiens GN=ALDH9A1 PE=1 SV=3	5'-3' exoribonuclease 2 OS=Homo sapiens GN=XRN2 PE=1 SV=1	60 kDa heat shock protein, mitochondrial OS=Homo sapiens GN=HSPD1 PE=1 SV=2	60S acidic ribosomal protein P0 OS=Homo sapiens GN=RPLP0 PE=1 SV=1	60S ribosomal protein L10 OS=Homo sapiens GN=RPL10 PE=1 SV=4	60S ribosomal protein L10a OS=Homo sapiens GN=RPL10A PE=1 SV=2	60S ribosomal protein L11 OS=Homo sapiens GN=RPL11 PE=1 SV=2	60S ribosomal protein L12 OS=Homo sapiens GN=RPL12 PE=1 SV=1	60S ribosomal protein L13 OS=Homo sapiens GN=RPL13 PE=1 SV=4	60S ribosomal protein L13a OS=Homo sapiens GN=RPL13A PE=1 SV=2	60S ribosomal protein L14 OS=Homo sapiens GN=RPL14 PE=1 SV=4	60S ribosomal protein L15 OS=Homo sapiens GN=RPL15 PE=1 SV=2	60S ribosomal protein L17 OS=Homo sapiens GN=RPL17 PE=1 SV=3	60S ribosomal protein L18 OS=Homo sapiens GN=RPL18 PE=1 SV=2	60S ribosomal protein L19 OS=Homo sapiens GN=RPL19 PE=1 SV=1	60S ribosomal protein L21 OS=Homo sapiens GN=RPL21 PE=1 SV=2	60S ribosomal protein L22 OS=Homo sapiens GN=RPL22 PE=1 SV=2	60S ribosomal protein L23 OS=Homo sapiens GN=RPL23 PE=1 SV=1	60S ribosomal protein L23a OS=Homo sapiens GN=RPL23A PE=1 SV=1	60S ribosomal protein L24 OS=Homo sapiens GN=RPL24 PE=1 SV=1	60S ribosomal protein L26 OS=Homo sapiens GN=RPL26 PE=1 SV=1	60S ribosomal protein L27 OS=Homo sapiens GN=RPL27 PE=1 SV=2	60S ribosomal protein L27a OS=Homo sapiens GN=RPL27A PE=1 SV=2	60S ribosomal protein L29 OS=Homo sapiens GN=RPL29 PE=1 SV=2	60S ribosomal protein L3 OS=Homo sapiens GN=RPL3 PE=1 SV=2	60S ribosomal protein L31 OS=Homo sapiens GN=RPL31 PE=1 SV=1	60S ribosomal protein L34 OS=Homo sapiens GN=RPL34 PE=1 SV=3	60S ribosomal protein L35 OS=Homo sapiens GN=RPL35 PE=1 SV=2	60S ribosomal protein L36 OS=Homo sapiens GN=RPL36 PE=1 SV=3	60S ribosomal protein L4 OS=Homo sapiens GN=RPL4 PE=1 SV=5	60S ribosomal protein L5 OS=Homo sapiens GN=RPL5 PE=1 SV=3	60S ribosomal protein L6 OS=Homo sapiens GN=RPL6 PE=1 SV=3	60S ribosomal protein L7 OS=Homo sapiens GN=RPL7 PE=1 SV=1	60S ribosomal protein L7a OS=Homo sapiens GN=RPL7A PE=1 SV=2	60S ribosomal protein L8 OS=Homo sapiens GN=RPL8 PE=1 SV=2	60S ribosomal protein L9 OS=Homo sapiens GN=RPL9 PE=1 SV=1	6-phosphofructokinase type C OS=Homo sapiens GN=PFKP PE=1 SV=2	6-phosphofructokinase, liver type OS=Homo sapiens GN=PFKL PE=1 SV=6	6-phosphogluconate dehydrogenase, decarboxylating OS=Homo sapiens GN=PGD PE=1 SV=3	6-phosphogluconolactonase OS=Homo sapiens GN=PGLS PE=1 SV=2	78 kDa glucose-regulated protein OS=Homo sapiens GN=HSPA5 PE=1 SV=2	Abl interactor 1 OS=Homo sapiens GN=ABI1 PE=1 SV=4	Acetolactate synthase-like protein OS=Homo sapiens GN=ILVBL PE=1 SV=2	Acetyl-CoA acetyltransferase, cytosolic OS=Homo sapiens GN=ACAT2 PE=1 SV=2	Acetyl-CoA acetyltransferase, mitochondrial OS=Homo sapiens GN=ACAT1 PE=1 SV=1	Acidic leucine-rich nuclear phosphoprotein 32 family member A OS=Homo sapiens GN=ANP32A PE=1 SV=1	Aconitate hydratase, mitochondrial OS=Homo sapiens GN=ACO2 PE=1 SV=2	Actin, cytoplasmic 1 OS=Homo sapiens GN=ACTB PE=1 SV=1	Actin, cytoplasmic 2 OS=Homo sapiens GN=ACTG1 PE=1 SV=1	Actin-related protein 2 OS=Homo sapiens GN=ACTR2 PE=1 SV=1	Actin-related protein 2/3 complex subunit 4 OS=Homo sapiens GN=ARPC4 PE=1 SV=3	Activator of 90 kDa heat shock protein ATPase homolog 1 OS=Homo sapiens GN=AHSA1 PE=1 SV=1	Acyl-coenzyme A thioesterase 9, mitochondrial OS=Homo sapiens GN=ACOT9 PE=1 SV=2	Adenine phosphoribosyltransferase OS=Homo sapiens GN=APRT PE=1 SV=2	Adenosylhomocysteinase OS=Homo sapiens GN=AHCY PE=1 SV=4	Adenylate kinase 2, mitochondrial OS=Homo sapiens GN=AK2 PE=1 SV=2	Adenylosuccinate lyase OS=Homo sapiens GN=ADSL PE=1 SV=2	Adenylosuccinate synthetase isozyme 2 OS=Homo sapiens GN=ADSS PE=1 SV=3	Adenylyl cyclase-associated protein 1 OS=Homo sapiens GN=CAP1 PE=1 SV=5	ADP/ATP translocase 2 OS=Homo sapiens GN=SLC25A5 PE=1 SV=7	ADP/ATP translocase 3 OS=Homo sapiens GN=SLC25A6 PE=1 SV=4	Afadin OS=Homo sapiens GN=MLLT4 PE=1 SV=3	Aflatoxin B1 aldehyde reductase member 2 OS=Homo sapiens GN=AKR7A2 PE=1 SV=3	AH receptor-interacting protein OS=Homo sapiens GN=AIP PE=1 SV=2	A-kinase anchor protein 12 OS=Homo sapiens GN=AKAP12 PE=1 SV=4	Alanine--tRNA ligase, cytoplasmic OS=Homo sapiens GN=AARS PE=1 SV=2	Alanine--tRNA ligase, mitochondrial OS=Homo sapiens GN=AARS2 PE=1 SV=1	Alcohol dehydrogenase [NADP(+)] OS=Homo sapiens GN=AKR1A1 PE=1 SV=3	Aldehyde dehydrogenase family 16 member A1 OS=Homo sapiens GN=ALDH16A1 PE=1 SV=2	Aldehyde dehydrogenase, mitochondrial OS=Homo sapiens GN=ALDH2 PE=1 SV=2	Aldose reductase OS=Homo sapiens GN=AKR1B1 PE=1 SV=3	Alpha-actinin-4 OS=Homo sapiens GN=ACTN4 PE=1 SV=2	Alpha-adducin OS=Homo sapiens GN=ADD1 PE=1 SV=2	Alpha-aminoadipic semialdehyde dehydrogenase OS=Homo sapiens GN=ALDH7A1 PE=1 SV=5	Alpha-centractin OS=Homo sapiens GN=ACTR1A PE=1 SV=1	Alpha-enolase OS=Homo sapiens GN=ENO1 PE=1 SV=2	Alpha-soluble NSF attachment protein OS=Homo sapiens GN=NAPA PE=1 SV=3	Alpha-taxilin OS=Homo sapiens GN=TXLNA PE=1 SV=3	Amidophosphoribosyltransferase OS=Homo sapiens GN=PPAT PE=1 SV=1	Aminoacyl tRNA synthase complex-interacting multifunctional protein 1 OS=Homo sapiens GN=AIMP1 PE=1 SV=2	Aminopeptidase B OS=Homo sapiens GN=RNPEP PE=1 SV=2	Annexin A1 OS=Homo sapiens GN=ANXA1 PE=1 SV=2	Annexin A2 OS=Homo sapiens GN=ANXA2 PE=1 SV=2	Annexin A5 OS=Homo sapiens GN=ANXA5 PE=1 SV=2	AP-1 complex subunit beta-1 OS=Homo sapiens GN=AP1B1 PE=1 SV=2	AP-3 complex subunit delta-1 OS=Homo sapiens GN=AP3D1 PE=1 SV=1	Apoptosis inhibitor 5 OS=Homo sapiens GN=API5 PE=1 SV=3	Apoptosis regulator BAX OS=Homo sapiens GN=BAX PE=1 SV=1	Apoptosis-inducing factor 1, mitochondrial OS=Homo sapiens GN=AIFM1 PE=1 SV=1	Arginine--tRNA ligase, cytoplasmic OS=Homo sapiens GN=RARS PE=1 SV=2	Asparagine--tRNA ligase, cytoplasmic OS=Homo sapiens GN=NARS PE=1 SV=1	Aspartate aminotransferase, cytoplasmic OS=Homo sapiens GN=GOT1 PE=1 SV=3	Aspartate aminotransferase, mitochondrial OS=Homo sapiens GN=GOT2 PE=1 SV=3	Aspartate--tRNA ligase, cytoplasmic OS=Homo sapiens GN=DARS PE=1 SV=2	Ataxin-2-like protein OS=Homo sapiens GN=ATXN2L PE=1 SV=2	ATP synthase subunit alpha, mitochondrial OS=Homo sapiens GN=ATP5A1 PE=1 SV=1	ATP synthase subunit beta, mitochondrial OS=Homo sapiens GN=ATP5B PE=1 SV=3	ATP synthase subunit gamma, mitochondrial OS=Homo sapiens GN=ATP5C1 PE=1 SV=1	ATP synthase subunit O, mitochondrial OS=Homo sapiens GN=ATP5O PE=1 SV=1	ATPase ASNA1 OS=Homo sapiens GN=ASNA1 PE=1 SV=2	ATPase family AAA domain-containing protein 3A OS=Homo sapiens GN=ATAD3A PE=1 SV=2	ATP-binding cassette sub-family E member 1 OS=Homo sapiens GN=ABCE1 PE=1 SV=1	ATP-binding cassette sub-family F member 1 OS=Homo sapiens GN=ABCF1 PE=1 SV=2	ATP-binding cassette sub-family F member 2 OS=Homo sapiens GN=ABCF2 PE=1 SV=2	ATP-citrate synthase OS=Homo sapiens GN=ACLY PE=1 SV=3	ATP-dependent RNA helicase A OS=Homo sapiens GN=DHX9 PE=1 SV=4	ATP-dependent RNA helicase DDX1 OS=Homo sapiens GN=DDX1 PE=1 SV=2	ATP-dependent RNA helicase DDX19A OS=Homo sapiens GN=DDX19A PE=1 SV=1	ATP-dependent RNA helicase DDX3X OS=Homo sapiens GN=DDX3X PE=1 SV=3	ATP-dependent RNA helicase DDX42 OS=Homo sapiens GN=DDX42 PE=1 SV=1	BAG family molecular chaperone regulator 2 OS=Homo sapiens GN=BAG2 PE=1 SV=1	BAG family molecular chaperone regulator 3 OS=Homo sapiens GN=BAG3 PE=1 SV=3	Band 4.1-like protein 2 OS=Homo sapiens GN=EPB41L2 PE=1 SV=1	Basigin OS=Homo sapiens GN=BSG PE=1 SV=2	B-cell receptor-associated protein 31 OS=Homo sapiens GN=BCAP31 PE=1 SV=3	Beta-hexosaminidase subunit beta OS=Homo sapiens GN=HEXB PE=1 SV=3	Bifunctional 3'-phosphoadenosine 5'-phosphosulfate synthase 1 OS=Homo sapiens GN=PAPSS1 PE=1 SV=2	Bifunctional coenzyme A synthase OS=Homo sapiens GN=COASY PE=1 SV=4	Bifunctional glutamate/proline--tRNA ligase OS=Homo sapiens GN=EPRS PE=1 SV=5	Bifunctional purine biosynthesis protein PURH OS=Homo sapiens GN=ATIC PE=1 SV=3	Biliverdin reductase A OS=Homo sapiens GN=BLVRA PE=1 SV=2	BTB/POZ domain-containing protein KCTD12 OS=Homo sapiens GN=KCTD12 PE=1 SV=1	Bystin OS=Homo sapiens GN=BYSL PE=1 SV=3	C-1-tetrahydrofolate synthase, cytoplasmic OS=Homo sapiens GN=MTHFD1 PE=1 SV=3	CAD protein OS=Homo sapiens GN=CAD PE=1 SV=3	Calcium homeostasis endoplasmic reticulum protein OS=Homo sapiens GN=CHERP PE=1 SV=3	Calcium-binding mitochondrial carrier protein Aralar2 OS=Homo sapiens GN=SLC25A13 PE=1 SV=2	Calcyclin-binding protein OS=Homo sapiens GN=CACYBP PE=1 SV=2	Calmodulin OS=Homo sapiens GN=CALM1 PE=1 SV=2	Calnexin OS=Homo sapiens GN=CANX PE=1 SV=2	Calpain-1 catalytic subunit OS=Homo sapiens GN=CAPN1 PE=1 SV=1	Calreticulin OS=Homo sapiens GN=CALR PE=1 SV=1	Calumenin OS=Homo sapiens GN=CALU PE=1 SV=2	cAMP-dependent protein kinase type I-alpha regulatory subunit OS=Homo sapiens GN=PRKAR1A PE=1 SV=1	cAMP-dependent protein kinase type II-alpha regulatory subunit OS=Homo sapiens GN=PRKAR2A PE=1 SV=2	Caprin-1 OS=Homo sapiens GN=CAPRIN1 PE=1 SV=2	Carboxypeptidase D OS=Homo sapiens GN=CPD PE=1 SV=2	Casein kinase II subunit alpha 3 OS=Homo sapiens GN=CSNK2A3 PE=1 SV=2	Catalase OS=Homo sapiens GN=CAT PE=1 SV=3	Catenin alpha-1 OS=Homo sapiens GN=CTNNA1 PE=1 SV=1	Catenin beta-1 OS=Homo sapiens GN=CTNNB1 PE=1 SV=1	Catenin delta-1 OS=Homo sapiens GN=CTNND1 PE=1 SV=1	Cathepsin D OS=Homo sapiens GN=CTSD PE=1 SV=1	Cation-independent mannose-6-phosphate receptor OS=Homo sapiens GN=IGF2R PE=1 SV=3	CCR4-NOT transcription complex subunit 1 OS=Homo sapiens GN=CNOT1 PE=1 SV=2	Cell cycle and apoptosis regulator protein 2 OS=Homo sapiens GN=CCAR2 PE=1 SV=2	Cell division control protein 42 homolog OS=Homo sapiens GN=CDC42 PE=1 SV=2	Cellular nucleic acid-binding protein OS=Homo sapiens GN=CNBP PE=1 SV=1	Chitinase domain-containing protein 1 OS=Homo sapiens GN=CHID1 PE=1 SV=1	Chloride intracellular channel protein 1 OS=Homo sapiens GN=CLIC1 PE=1 SV=4	Chloride intracellular channel protein 4 OS=Homo sapiens GN=CLIC4 PE=1 SV=4	Chromodomain-helicase-DNA-binding protein 4 OS=Homo sapiens GN=CHD4 PE=1 SV=2	Citrate synthase, mitochondrial OS=Homo sapiens GN=CS PE=1 SV=2	C-Jun-amino-terminal kinase-interacting protein 4 OS=Homo sapiens GN=SPAG9 PE=1 SV=4	Clathrin heavy chain 1 OS=Homo sapiens GN=CLTC PE=1 SV=5	Clathrin interactor 1 OS=Homo sapiens GN=CLINT1 PE=1 SV=1	Cleavage and polyadenylation specificity factor subunit 5 OS=Homo sapiens GN=NUDT21 PE=1 SV=1	Cleavage and polyadenylation specificity factor subunit 6 OS=Homo sapiens GN=CPSF6 PE=1 SV=2	Cleavage and polyadenylation specificity factor subunit 7 OS=Homo sapiens GN=CPSF7 PE=1 SV=1	Cleavage stimulation factor subunit 2 OS=Homo sapiens GN=CSTF2 PE=1 SV=1	Clustered mitochondria protein homolog OS=Homo sapiens GN=CLUH PE=1 SV=2	Coatomer subunit alpha OS=Homo sapiens GN=COPA PE=1 SV=2	Coatomer subunit beta OS=Homo sapiens GN=COPB1 PE=1 SV=3	Coatomer subunit beta' OS=Homo sapiens GN=COPB2 PE=1 SV=2	Coatomer subunit delta OS=Homo sapiens GN=ARCN1 PE=1 SV=1	Coatomer subunit gamma-1 OS=Homo sapiens GN=COPG1 PE=1 SV=1	Cofilin-1 OS=Homo sapiens GN=CFL1 PE=1 SV=3	Coiled-coil and C2 domain-containing protein 1A OS=Homo sapiens GN=CC2D1A PE=1 SV=1	Cold shock domain-containing protein E1 OS=Homo sapiens GN=CSDE1 PE=1 SV=2	Complement component 1 Q subcomponent-binding protein, mitochondrial OS=Homo sapiens GN=C1QBP PE=1 SV=1	Condensin complex subunit 1 OS=Homo sapiens GN=NCAPD2 PE=1 SV=3	Condensin complex subunit 2 OS=Homo sapiens GN=NCAPH PE=1 SV=3	COP9 signalosome complex subunit 1 OS=Homo sapiens GN=GPS1 PE=1 SV=4	Copine-1 OS=Homo sapiens GN=CPNE1 PE=1 SV=1	Coronin-1C OS=Homo sapiens GN=CORO1C PE=1 SV=1	Coronin-7 OS=Homo sapiens GN=CORO7 PE=1 SV=2	Creatine kinase B-type OS=Homo sapiens GN=CKB PE=1 SV=1	CTP synthase 1 OS=Homo sapiens GN=CTPS1 PE=1 SV=2	CTP synthase 2 OS=Homo sapiens GN=CTPS2 PE=1 SV=1	Cullin-associated NEDD8-dissociated protein 1 OS=Homo sapiens GN=CAND1 PE=1 SV=2	Cyclin-dependent kinase 1 OS=Homo sapiens GN=CDK1 PE=1 SV=3	Cyclin-dependent kinase 4 OS=Homo sapiens GN=CDK4 PE=1 SV=2	Cysteine--tRNA ligase, cytoplasmic OS=Homo sapiens GN=CARS PE=1 SV=3	Cytochrome b-c1 complex subunit 1, mitochondrial OS=Homo sapiens GN=UQCRC1 PE=1 SV=3	Cytochrome b-c1 complex subunit 2, mitochondrial OS=Homo sapiens GN=UQCRC2 PE=1 SV=3	Cytochrome c oxidase subunit 2 OS=Homo sapiens GN=MT-CO2 PE=1 SV=1	Cytochrome c oxidase subunit 5A, mitochondrial OS=Homo sapiens GN=COX5A PE=1 SV=2	Cytochrome c oxidase subunit 6B1 OS=Homo sapiens GN=COX6B1 PE=1 SV=2	Cytoplasmic dynein 1 heavy chain 1 OS=Homo sapiens GN=DYNC1H1 PE=1 SV=5	Cytoplasmic dynein 1 light intermediate chain 1 OS=Homo sapiens GN=DYNC1LI1 PE=1 SV=3	Cytoplasmic FMR1-interacting protein 1 OS=Homo sapiens GN=CYFIP1 PE=1 SV=1	Cytoskeleton-associated protein 4 OS=Homo sapiens GN=CKAP4 PE=1 SV=2	Cytoskeleton-associated protein 5 OS=Homo sapiens GN=CKAP5 PE=1 SV=3	Cytosol aminopeptidase OS=Homo sapiens GN=LAP3 PE=1 SV=3	Cytosolic acyl coenzyme A thioester hydrolase OS=Homo sapiens GN=ACOT7 PE=1 SV=3	D-3-phosphoglycerate dehydrogenase OS=Homo sapiens GN=PHGDH PE=1 SV=4	dCTP pyrophosphatase 1 OS=Homo sapiens GN=DCTPP1 PE=1 SV=1	Delta-1-pyrroline-5-carboxylate synthase OS=Homo sapiens GN=ALDH18A1 PE=1 SV=2	Deoxyuridine 5'-triphosphate nucleotidohydrolase, mitochondrial OS=Homo sapiens GN=DUT PE=1 SV=4	Desmoplakin OS=Homo sapiens GN=DSP PE=1 SV=3	Dihydrolipoyl dehydrogenase, mitochondrial OS=Homo sapiens GN=DLD PE=1 SV=2	Dihydrolipoyllysine-residue acetyltransferase component of pyruvate dehydrogenase complex, mitochondrial OS=Homo sapiens GN=DLAT PE=1 SV=3	Dihydrolipoyllysine-residue succinyltransferase component of 2-oxoglutarate dehydrogenase complex, mitochondrial OS=Homo sapiens GN=DLST PE=1 SV=4	Dihydropyrimidinase-related protein 2 OS=Homo sapiens GN=DPYSL2 PE=1 SV=1	Dihydropyrimidinase-related protein 3 OS=Homo sapiens GN=DPYSL3 PE=1 SV=1	Dipeptidyl peptidase 3 OS=Homo sapiens GN=DPP3 PE=1 SV=2	DNA (cytosine-5)-methyltransferase 1 OS=Homo sapiens GN=DNMT1 PE=1 SV=2	DNA damage-binding protein 1 OS=Homo sapiens GN=DDB1 PE=1 SV=1	DNA mismatch repair protein Msh2 OS=Homo sapiens GN=MSH2 PE=1 SV=1	DNA mismatch repair protein Msh6 OS=Homo sapiens GN=MSH6 PE=1 SV=2	DNA polymerase delta catalytic subunit OS=Homo sapiens GN=POLD1 PE=1 SV=2	DNA replication licensing factor MCM2 OS=Homo sapiens GN=MCM2 PE=1 SV=4	DNA replication licensing factor MCM3 OS=Homo sapiens GN=MCM3 PE=1 SV=3	DNA replication licensing factor MCM4 OS=Homo sapiens GN=MCM4 PE=1 SV=5	DNA replication licensing factor MCM5 OS=Homo sapiens GN=MCM5 PE=1 SV=5	DNA replication licensing factor MCM6 OS=Homo sapiens GN=MCM6 PE=1 SV=1	DNA replication licensing factor MCM7 OS=Homo sapiens GN=MCM7 PE=1 SV=4	DNA-(apurinic or apyrimidinic site) lyase OS=Homo sapiens GN=APEX1 PE=1 SV=2	DnaJ homolog subfamily A member 1 OS=Homo sapiens GN=DNAJA1 PE=1 SV=2	DnaJ homolog subfamily C member 7 OS=Homo sapiens GN=DNAJC7 PE=1 SV=2	Dolichyl-diphosphooligosaccharide--protein glycosyltransferase 48 kDa subunit OS=Homo sapiens GN=DDOST PE=1 SV=4	Dolichyl-diphosphooligosaccharide--protein glycosyltransferase subunit 1 OS=Homo sapiens GN=RPN1 PE=1 SV=1	Dolichyl-diphosphooligosaccharide--protein glycosyltransferase subunit 2 OS=Homo sapiens GN=RPN2 PE=1 SV=3	Dolichyl-diphosphooligosaccharide--protein glycosyltransferase subunit STT3A OS=Homo sapiens GN=STT3A PE=1 SV=2	Double-stranded RNA-specific adenosine deaminase OS=Homo sapiens GN=ADAR PE=1 SV=4	Dynactin subunit 1 OS=Homo sapiens GN=DCTN1 PE=1 SV=3	Dynactin subunit 2 OS=Homo sapiens GN=DCTN2 PE=1 SV=4	Dynamin-1-like protein OS=Homo sapiens GN=DNM1L PE=1 SV=2	E3 ubiquitin-protein ligase CHIP OS=Homo sapiens GN=STUB1 PE=1 SV=2	E3 ubiquitin-protein ligase HUWE1 OS=Homo sapiens GN=HUWE1 PE=1 SV=3	E3 ubiquitin-protein ligase TRIP12 OS=Homo sapiens GN=TRIP12 PE=1 SV=1	E3 ubiquitin-protein ligase UBR4 OS=Homo sapiens GN=UBR4 PE=1 SV=1	Early endosome antigen 1 OS=Homo sapiens GN=EEA1 PE=1 SV=2	Echinoderm microtubule-associated protein-like 4 OS=Homo sapiens GN=EML4 PE=1 SV=3	ELAV-like protein 1 OS=Homo sapiens GN=ELAVL1 PE=1 SV=2	Electron transfer flavoprotein subunit alpha, mitochondrial OS=Homo sapiens GN=ETFA PE=1 SV=1	Elongation factor 1-alpha 1 OS=Homo sapiens GN=EEF1A1 PE=1 SV=1	Elongation factor 1-beta OS=Homo sapiens GN=EEF1B2 PE=1 SV=3	Elongation factor 1-delta OS=Homo sapiens GN=EEF1D PE=1 SV=5	Elongation factor 1-gamma OS=Homo sapiens GN=EEF1G PE=1 SV=3	Elongation factor 2 OS=Homo sapiens GN=EEF2 PE=1 SV=4	Elongation factor Tu, mitochondrial OS=Homo sapiens GN=TUFM PE=1 SV=2	Emerin OS=Homo sapiens GN=EMD PE=1 SV=1	Endoplasmin OS=Homo sapiens GN=HSP90B1 PE=1 SV=1	Enhancer of mRNA-decapping protein 4 OS=Homo sapiens GN=EDC4 PE=1 SV=1	Enoyl-CoA delta isomerase 1, mitochondrial OS=Homo sapiens GN=ECI1 PE=1 SV=1	Enoyl-CoA hydratase, mitochondrial OS=Homo sapiens GN=ECHS1 PE=1 SV=4	Epsin-1 OS=Homo sapiens GN=EPN1 PE=1 SV=2	ER membrane protein complex subunit 8 OS=Homo sapiens GN=EMC8 PE=1 SV=1	Estradiol 17-beta-dehydrogenase 12 OS=Homo sapiens GN=HSD17B12 PE=1 SV=2	Eukaryotic initiation factor 4A-I OS=Homo sapiens GN=EIF4A1 PE=1 SV=1	Eukaryotic initiation factor 4A-II OS=Homo sapiens GN=EIF4A2 PE=1 SV=2	Eukaryotic initiation factor 4A-III OS=Homo sapiens GN=EIF4A3 PE=1 SV=4	Eukaryotic peptide chain release factor subunit 1 OS=Homo sapiens GN=ETF1 PE=1 SV=3	Eukaryotic translation elongation factor 1 epsilon-1 OS=Homo sapiens GN=EEF1E1 PE=1 SV=1	Eukaryotic translation initiation factor 2 subunit 1 OS=Homo sapiens GN=EIF2S1 PE=1 SV=3	Eukaryotic translation initiation factor 2A OS=Homo sapiens GN=EIF2A PE=1 SV=3	Eukaryotic translation initiation factor 3 subunit A OS=Homo sapiens GN=EIF3A PE=1 SV=1	Eukaryotic translation initiation factor 3 subunit B OS=Homo sapiens GN=EIF3B PE=1 SV=3	Eukaryotic translation initiation factor 3 subunit C OS=Homo sapiens GN=EIF3C PE=1 SV=1	Eukaryotic translation initiation factor 3 subunit D OS=Homo sapiens GN=EIF3D PE=1 SV=1	Eukaryotic translation initiation factor 3 subunit E OS=Homo sapiens GN=EIF3E PE=1 SV=1	Eukaryotic translation initiation factor 3 subunit F OS=Homo sapiens GN=EIF3F PE=1 SV=1	Eukaryotic translation initiation factor 3 subunit G OS=Homo sapiens GN=EIF3G PE=1 SV=2	Eukaryotic translation initiation factor 3 subunit H OS=Homo sapiens GN=EIF3H PE=1 SV=1	Eukaryotic translation initiation factor 3 subunit I OS=Homo sapiens GN=EIF3I PE=1 SV=1	Eukaryotic translation initiation factor 4 gamma 1 OS=Homo sapiens GN=EIF4G1 PE=1 SV=4	Eukaryotic translation initiation factor 4 gamma 3 OS=Homo sapiens GN=EIF4G3 PE=1 SV=2	Eukaryotic translation initiation factor 4B OS=Homo sapiens GN=EIF4B PE=1 SV=2	Eukaryotic translation initiation factor 4H OS=Homo sapiens GN=EIF4H PE=1 SV=5	Eukaryotic translation initiation factor 5 OS=Homo sapiens GN=EIF5 PE=1 SV=2	Eukaryotic translation initiation factor 5A-1 OS=Homo sapiens GN=EIF5A PE=1 SV=2	Eukaryotic translation initiation factor 5B OS=Homo sapiens GN=EIF5B PE=1 SV=4	Exportin-1 OS=Homo sapiens GN=XPO1 PE=1 SV=1	Exportin-2 OS=Homo sapiens GN=CSE1L PE=1 SV=3	Exportin-5 OS=Homo sapiens GN=XPO5 PE=1 SV=1	Extended synaptotagmin-1 OS=Homo sapiens GN=ESYT1 PE=1 SV=1	Ezrin OS=Homo sapiens GN=EZR PE=1 SV=4	FACT complex subunit SPT16 OS=Homo sapiens GN=SUPT16H PE=1 SV=1	F-actin-capping protein subunit alpha-1 OS=Homo sapiens GN=CAPZA1 PE=1 SV=3	F-actin-capping protein subunit beta OS=Homo sapiens GN=CAPZB PE=1 SV=4	Far upstream element-binding protein 1 OS=Homo sapiens GN=FUBP1 PE=1 SV=3	Far upstream element-binding protein 2 OS=Homo sapiens GN=KHSRP PE=1 SV=4	Fascin OS=Homo sapiens GN=FSCN1 PE=1 SV=3	Filamin-A OS=Homo sapiens GN=FLNA PE=1 SV=4	Filamin-B OS=Homo sapiens GN=FLNB PE=1 SV=2	Filamin-C OS=Homo sapiens GN=FLNC PE=1 SV=3	Flap endonuclease 1 OS=Homo sapiens GN=FEN1 PE=1 SV=1	Four and a half LIM domains protein 1 OS=Homo sapiens GN=FHL1 PE=1 SV=4	Fragile X mental retardation syndrome-related protein 2 OS=Homo sapiens GN=FXR2 PE=1 SV=2	Fructose-bisphosphate aldolase A OS=Homo sapiens GN=ALDOA PE=1 SV=2	Galectin-3-binding protein OS=Homo sapiens GN=LGALS3BP PE=1 SV=1	General transcription factor 3C polypeptide 1 OS=Homo sapiens GN=GTF3C1 PE=1 SV=4	General transcription factor IIF subunit 1 OS=Homo sapiens GN=GTF2F1 PE=1 SV=2	General transcription factor II-I OS=Homo sapiens GN=GTF2I PE=1 SV=2	General vesicular transport factor p115 OS=Homo sapiens GN=USO1 PE=1 SV=2	Glucose-6-phosphate isomerase OS=Homo sapiens GN=GPI PE=1 SV=4	Glucosidase 2 subunit beta OS=Homo sapiens GN=PRKCSH PE=1 SV=2	Glutamate dehydrogenase 1, mitochondrial OS=Homo sapiens GN=GLUD1 PE=1 SV=2	Glutamine--tRNA ligase OS=Homo sapiens GN=QARS PE=1 SV=1	Glutathione S-transferase omega-1 OS=Homo sapiens GN=GSTO1 PE=1 SV=2	Glutathione S-transferase P OS=Homo sapiens GN=GSTP1 PE=1 SV=2	Glyceraldehyde-3-phosphate dehydrogenase OS=Homo sapiens GN=GAPDH PE=1 SV=3	Glycine--tRNA ligase OS=Homo sapiens GN=GARS PE=1 SV=3	GMP synthase [glutamine-hydrolyzing] OS=Homo sapiens GN=GMPS PE=1 SV=1	GTPase-activating protein and VPS9 domain-containing protein 1 OS=Homo sapiens GN=GAPVD1 PE=1 SV=2	GTP-binding nuclear protein Ran OS=Homo sapiens GN=RAN PE=1 SV=3	Guanine nucleotide-binding protein subunit beta-2-like 1 OS=Homo sapiens GN=GNB2L1 PE=1 SV=3	Guanine nucleotide-binding protein-like 1 OS=Homo sapiens GN=GNL1 PE=1 SV=2	H/ACA ribonucleoprotein complex subunit 4 OS=Homo sapiens GN=DKC1 PE=1 SV=3	Heat shock 70 kDa protein 4 OS=Homo sapiens GN=HSPA4 PE=1 SV=4	Heat shock 70 kDa protein 4L OS=Homo sapiens GN=HSPA4L PE=1 SV=3	Heat shock cognate 71 kDa protein OS=Homo sapiens GN=HSPA8 PE=1 SV=1	Heat shock protein 105 kDa OS=Homo sapiens GN=HSPH1 PE=1 SV=1	Heat shock protein 75 kDa, mitochondrial OS=Homo sapiens GN=TRAP1 PE=1 SV=3	Heat shock protein HSP 90-alpha OS=Homo sapiens GN=HSP90AA1 PE=1 SV=5	Heat shock protein HSP 90-beta OS=Homo sapiens GN=HSP90AB1 PE=1 SV=4	Heme oxygenase 2 OS=Homo sapiens GN=HMOX2 PE=1 SV=2	Hepatocyte growth factor-regulated tyrosine kinase substrate OS=Homo sapiens GN=HGS PE=1 SV=1	Heterochromatin protein 1-binding protein 3 OS=Homo sapiens GN=HP1BP3 PE=1 SV=1	Heterogeneous nuclear ribonucleoprotein A/B OS=Homo sapiens GN=HNRNPAB PE=1 SV=2	Heterogeneous nuclear ribonucleoprotein A1 OS=Homo sapiens GN=HNRNPA1 PE=1 SV=5	Heterogeneous nuclear ribonucleoprotein A3 OS=Homo sapiens GN=HNRNPA3 PE=1 SV=2	Heterogeneous nuclear ribonucleoprotein D0 OS=Homo sapiens GN=HNRNPD PE=1 SV=1	Heterogeneous nuclear ribonucleoprotein F OS=Homo sapiens GN=HNRNPF PE=1 SV=3	Heterogeneous nuclear ribonucleoprotein H OS=Homo sapiens GN=HNRNPH1 PE=1 SV=4	Heterogeneous nuclear ribonucleoprotein K OS=Homo sapiens GN=HNRNPK PE=1 SV=1	Heterogeneous nuclear ribonucleoprotein L OS=Homo sapiens GN=HNRNPL PE=1 SV=2	Heterogeneous nuclear ribonucleoprotein M OS=Homo sapiens GN=HNRNPM PE=1 SV=3	Heterogeneous nuclear ribonucleoprotein Q OS=Homo sapiens GN=SYNCRIP PE=1 SV=2	Heterogeneous nuclear ribonucleoprotein U OS=Homo sapiens GN=HNRNPU PE=1 SV=6	Heterogeneous nuclear ribonucleoprotein U-like protein 1 OS=Homo sapiens GN=HNRNPUL1 PE=1 SV=2	Heterogeneous nuclear ribonucleoproteins A2/B1 OS=Homo sapiens GN=HNRNPA2B1 PE=1 SV=2	Heterogeneous nuclear ribonucleoproteins C1/C2 OS=Homo sapiens GN=HNRNPC PE=1 SV=4	Hexokinase-1 OS=Homo sapiens GN=HK1 PE=1 SV=3	Histidine triad nucleotide-binding protein 1 OS=Homo sapiens GN=HINT1 PE=1 SV=2	Histidine--tRNA ligase, cytoplasmic OS=Homo sapiens GN=HARS PE=1 SV=2	Histone acetyltransferase type B catalytic subunit OS=Homo sapiens GN=HAT1 PE=1 SV=1	Histone deacetylase 2 OS=Homo sapiens GN=HDAC2 PE=1 SV=2	Histone-binding protein RBBP7 OS=Homo sapiens GN=RBBP7 PE=1 SV=1	Host cell factor 1 OS=Homo sapiens GN=HCFC1 PE=1 SV=2	Hsc70-interacting protein OS=Homo sapiens GN=ST13 PE=1 SV=2	Hsp90 co-chaperone Cdc37 OS=Homo sapiens GN=CDC37 PE=1 SV=1	Hydroxyacyl-coenzyme A dehydrogenase, mitochondrial OS=Homo sapiens GN=HADH PE=1 SV=3	Hydroxymethylglutaryl-CoA synthase, cytoplasmic OS=Homo sapiens GN=HMGCS1 PE=1 SV=2	Hypoxanthine-guanine phosphoribosyltransferase OS=Homo sapiens GN=HPRT1 PE=1 SV=2	Hypoxia up-regulated protein 1 OS=Homo sapiens GN=HYOU1 PE=1 SV=1	Importin subunit alpha-1 OS=Homo sapiens GN=KPNA2 PE=1 SV=1	Importin subunit beta-1 OS=Homo sapiens GN=KPNB1 PE=1 SV=2	Importin-7 OS=Homo sapiens GN=IPO7 PE=1 SV=1	Inorganic pyrophosphatase OS=Homo sapiens GN=PPA1 PE=1 SV=2	Inosine-5'-monophosphate dehydrogenase 2 OS=Homo sapiens GN=IMPDH2 PE=1 SV=2	Inositol-3-phosphate synthase 1 OS=Homo sapiens GN=ISYNA1 PE=1 SV=1	Insulin receptor substrate 2 OS=Homo sapiens GN=IRS2 PE=1 SV=2	Insulin-degrading enzyme OS=Homo sapiens GN=IDE PE=1 SV=4	Insulin-like growth factor 2 mRNA-binding protein 1 OS=Homo sapiens GN=IGF2BP1 PE=1 SV=2	Insulin-like growth factor 2 mRNA-binding protein 2 OS=Homo sapiens GN=IGF2BP2 PE=1 SV=2	Integrin beta-1 OS=Homo sapiens GN=ITGB1 PE=1 SV=2	Integrin-linked kinase-associated serine/threonine phosphatase 2C OS=Homo sapiens GN=ILKAP PE=1 SV=1	Interferon-induced, double-stranded RNA-activated protein kinase OS=Homo sapiens GN=EIF2AK2 PE=1 SV=2	Interleukin enhancer-binding factor 2 OS=Homo sapiens GN=ILF2 PE=1 SV=2	Interleukin enhancer-binding factor 3 OS=Homo sapiens GN=ILF3 PE=1 SV=3	Isochorismatase domain-containing protein 2, mitochondrial OS=Homo sapiens GN=ISOC2 PE=1 SV=1	Isocitrate dehydrogenase [NAD] subunit alpha, mitochondrial OS=Homo sapiens GN=IDH3A PE=1 SV=1	Isocitrate dehydrogenase [NADP], mitochondrial OS=Homo sapiens GN=IDH2 PE=1 SV=2	Isoleucine--tRNA ligase, mitochondrial OS=Homo sapiens GN=IARS2 PE=1 SV=2	Junction plakoglobin OS=Homo sapiens GN=JUP PE=1 SV=3	Keratin, type I cytoskeletal 18 OS=Homo sapiens GN=KRT18 PE=1 SV=2	Keratin, type II cytoskeletal 1 OS=Homo sapiens GN=KRT1 PE=1 SV=6	Keratin, type II cytoskeletal 8 OS=Homo sapiens GN=KRT8 PE=1 SV=7	KH domain-containing, RNA-binding, signal transduction-associated protein 1 OS=Homo sapiens GN=KHDRBS1 PE=1 SV=1	Kinectin OS=Homo sapiens GN=KTN1 PE=1 SV=1	Kinesin-1 heavy chain OS=Homo sapiens GN=KIF5B PE=1 SV=1	Kinesin-like protein KIF11 OS=Homo sapiens GN=KIF11 PE=1 SV=2	Lactoylglutathione lyase OS=Homo sapiens GN=GLO1 PE=1 SV=4	Lamina-associated polypeptide 2, isoforms beta/gamma OS=Homo sapiens GN=TMPO PE=1 SV=2	Lamin-B receptor OS=Homo sapiens GN=LBR PE=1 SV=2	Lamin-B1 OS=Homo sapiens GN=LMNB1 PE=1 SV=2	Lamin-B2 OS=Homo sapiens GN=LMNB2 PE=1 SV=3	L-aminoadipate-semialdehyde dehydrogenase-phosphopantetheinyl transferase OS=Homo sapiens GN=AASDHPPT PE=1 SV=2	Large proline-rich protein BAG6 OS=Homo sapiens GN=BAG6 PE=1 SV=2	LETM1 and EF-hand domain-containing protein 1, mitochondrial OS=Homo sapiens GN=LETM1 PE=1 SV=1	Leucine-rich PPR motif-containing protein, mitochondrial OS=Homo sapiens GN=LRPPRC PE=1 SV=3	Leucine-rich repeat-containing protein 41 OS=Homo sapiens GN=LRRC41 PE=1 SV=3	Leucine-rich repeat-containing protein 47 OS=Homo sapiens GN=LRRC47 PE=1 SV=1	Leucine-rich repeat-containing protein 59 OS=Homo sapiens GN=LRRC59 PE=1 SV=1	Leucine--tRNA ligase, cytoplasmic OS=Homo sapiens GN=LARS PE=1 SV=2	Leukotriene A-4 hydrolase OS=Homo sapiens GN=LTA4H PE=1 SV=2	LIM and SH3 domain protein 1 OS=Homo sapiens GN=LASP1 PE=1 SV=2	L-lactate dehydrogenase A chain OS=Homo sapiens GN=LDHA PE=1 SV=2	L-lactate dehydrogenase B chain OS=Homo sapiens GN=LDHB PE=1 SV=2	Low molecular weight phosphotyrosine protein phosphatase OS=Homo sapiens GN=ACP1 PE=1 SV=3	Lupus La protein OS=Homo sapiens GN=SSB PE=1 SV=2	Macrophage migration inhibitory factor OS=Homo sapiens GN=MIF PE=1 SV=4	Malate dehydrogenase, cytoplasmic OS=Homo sapiens GN=MDH1 PE=1 SV=4	Malate dehydrogenase, mitochondrial OS=Homo sapiens GN=MDH2 PE=1 SV=3	Matrin-3 OS=Homo sapiens GN=MATR3 PE=1 SV=2	Mediator of RNA polymerase II transcription subunit 15 OS=Homo sapiens GN=MED15 PE=1 SV=2	Medium-chain specific acyl-CoA dehydrogenase, mitochondrial OS=Homo sapiens GN=ACADM PE=1 SV=1	Melanoma-associated antigen D2 OS=Homo sapiens GN=MAGED2 PE=1 SV=2	Membrane-associated progesterone receptor component 1 OS=Homo sapiens GN=PGRMC1 PE=1 SV=3	Metastasis-associated protein MTA2 OS=Homo sapiens GN=MTA2 PE=1 SV=1	Methionine adenosyltransferase 2 subunit beta OS=Homo sapiens GN=MAT2B PE=1 SV=1	Methionine--tRNA ligase, cytoplasmic OS=Homo sapiens GN=MARS PE=1 SV=2	Methylcrotonoyl-CoA carboxylase beta chain, mitochondrial OS=Homo sapiens GN=MCCC2 PE=1 SV=1	Microtubule-actin cross-linking factor 1, isoforms 1/2/3/5 OS=Homo sapiens GN=MACF1 PE=1 SV=4	Microtubule-associated protein 1B OS=Homo sapiens GN=MAP1B PE=1 SV=2	Microtubule-associated protein 4 OS=Homo sapiens GN=MAP4 PE=1 SV=3	Mini-chromosome maintenance complex-binding protein OS=Homo sapiens GN=MCMBP PE=1 SV=2	Mitochondrial carrier homolog 2 OS=Homo sapiens GN=MTCH2 PE=1 SV=1	Mitochondrial inner membrane protein OS=Homo sapiens GN=IMMT PE=1 SV=1	Mitogen-activated protein kinase 1 OS=Homo sapiens GN=MAPK1 PE=1 SV=3	Mitogen-activated protein kinase 3 OS=Homo sapiens GN=MAPK3 PE=1 SV=4	MMS19 nucleotide excision repair protein homolog OS=Homo sapiens GN=MMS19 PE=1 SV=2	Moesin OS=Homo sapiens GN=MSN PE=1 SV=3	Multifunctional protein ADE2 OS=Homo sapiens GN=PAICS PE=1 SV=3	Myb-binding protein 1A OS=Homo sapiens GN=MYBBP1A PE=1 SV=2	Myosin light polypeptide 6 OS=Homo sapiens GN=MYL6 PE=1 SV=2	Myosin regulatory light chain 12A OS=Homo sapiens GN=MYL12A PE=1 SV=2	Myosin-10 OS=Homo sapiens GN=MYH10 PE=1 SV=3	Myosin-9 OS=Homo sapiens GN=MYH9 PE=1 SV=4	Myristoylated alanine-rich C-kinase substrate OS=Homo sapiens GN=MARCKS PE=1 SV=4	N(G),N(G)-dimethylarginine dimethylaminohydrolase 1 OS=Homo sapiens GN=DDAH1 PE=1 SV=3	N-acetylglucosamine-6-sulfatase OS=Homo sapiens GN=GNS PE=1 SV=3	NAD(P) transhydrogenase, mitochondrial OS=Homo sapiens GN=NNT PE=1 SV=3	NADH dehydrogenase [ubiquinone] 1 alpha subcomplex subunit 9, mitochondrial OS=Homo sapiens GN=NDUFA9 PE=1 SV=2	NADH dehydrogenase [ubiquinone] iron-sulfur protein 8, mitochondrial OS=Homo sapiens GN=NDUFS8 PE=1 SV=1	NADH-cytochrome b5 reductase 3 OS=Homo sapiens GN=CYB5R3 PE=1 SV=3	NADH-ubiquinone oxidoreductase 75 kDa subunit, mitochondrial OS=Homo sapiens GN=NDUFS1 PE=1 SV=3	NADP-dependent malic enzyme OS=Homo sapiens GN=ME1 PE=1 SV=1	N-alpha-acetyltransferase 15, NatA auxiliary subunit OS=Homo sapiens GN=NAA15 PE=1 SV=1	Nascent polypeptide-associated complex subunit alpha, muscle-specific form OS=Homo sapiens GN=NACA PE=1 SV=1	Nck-associated protein 1 OS=Homo sapiens GN=NCKAP1 PE=1 SV=1	NEDD8-conjugating enzyme Ubc12 OS=Homo sapiens GN=UBE2M PE=1 SV=1	Neutral alpha-glucosidase AB OS=Homo sapiens GN=GANAB PE=1 SV=3	Neutral amino acid transporter B(0) OS=Homo sapiens GN=SLC1A5 PE=1 SV=2	NHL repeat-containing protein 2 OS=Homo sapiens GN=NHLRC2 PE=1 SV=1	Nicotinamide phosphoribosyltransferase OS=Homo sapiens GN=NAMPT PE=1 SV=1	Non-POU domain-containing octamer-binding protein OS=Homo sapiens GN=NONO PE=1 SV=4	Nuclear autoantigenic sperm protein OS=Homo sapiens GN=NASP PE=1 SV=2	Nuclear migration protein nudC OS=Homo sapiens GN=NUDC PE=1 SV=1	Nuclear pore complex protein Nup93 OS=Homo sapiens GN=NUP93 PE=1 SV=2	Nuclear pore membrane glycoprotein 210 OS=Homo sapiens GN=NUP210 PE=1 SV=3	Nuclease-sensitive element-binding protein 1 OS=Homo sapiens GN=YBX1 PE=1 SV=3	Nucleolar RNA helicase 2 OS=Homo sapiens GN=DDX21 PE=1 SV=5	Nucleolin OS=Homo sapiens GN=NCL PE=1 SV=3	Nucleolysin TIAR OS=Homo sapiens GN=TIAL1 PE=1 SV=1	Nucleophosmin OS=Homo sapiens GN=NPM1 PE=1 SV=2	Nucleoprotein TPR OS=Homo sapiens GN=TPR PE=1 SV=3	Nucleoside diphosphate kinase A OS=Homo sapiens GN=NME1 PE=1 SV=1	Nucleoside diphosphate kinase B OS=Homo sapiens GN=NME2 PE=1 SV=1	Nucleosome assembly protein 1-like 1 OS=Homo sapiens GN=NAP1L1 PE=1 SV=1	Nucleosome assembly protein 1-like 4 OS=Homo sapiens GN=NAP1L4 PE=1 SV=1	Obg-like ATPase 1 OS=Homo sapiens GN=OLA1 PE=1 SV=2	Ornithine aminotransferase, mitochondrial OS=Homo sapiens GN=OAT PE=1 SV=1	Paraspeckle component 1 OS=Homo sapiens GN=PSPC1 PE=1 SV=1	PDZ and LIM domain protein 5 OS=Homo sapiens GN=PDLIM5 PE=1 SV=5	Peptidyl-prolyl cis-trans isomerase A OS=Homo sapiens GN=PPIA PE=1 SV=2	Peptidyl-prolyl cis-trans isomerase B OS=Homo sapiens GN=PPIB PE=1 SV=2	Peptidyl-prolyl cis-trans isomerase D OS=Homo sapiens GN=PPID PE=1 SV=3	Peptidyl-prolyl cis-trans isomerase FKBP10 OS=Homo sapiens GN=FKBP10 PE=1 SV=1	Peptidyl-prolyl cis-trans isomerase FKBP3 OS=Homo sapiens GN=FKBP3 PE=1 SV=1	Peptidyl-prolyl cis-trans isomerase FKBP4 OS=Homo sapiens GN=FKBP4 PE=1 SV=3	Peptidyl-prolyl cis-trans isomerase NIMA-interacting 1 OS=Homo sapiens GN=PIN1 PE=1 SV=1	Peptidyl-prolyl cis-trans isomerase NIMA-interacting 4 OS=Homo sapiens GN=PIN4 PE=1 SV=1	Perilipin-3 OS=Homo sapiens GN=PLIN3 PE=1 SV=3	Peroxiredoxin-1 OS=Homo sapiens GN=PRDX1 PE=1 SV=1	Peroxiredoxin-2 OS=Homo sapiens GN=PRDX2 PE=1 SV=5	Peroxiredoxin-4 OS=Homo sapiens GN=PRDX4 PE=1 SV=1	Peroxiredoxin-6 OS=Homo sapiens GN=PRDX6 PE=1 SV=3	Peroxisomal multifunctional enzyme type 2 OS=Homo sapiens GN=HSD17B4 PE=1 SV=3	Phenylalanine--tRNA ligase alpha subunit OS=Homo sapiens GN=FARSA PE=1 SV=3	Phenylalanine--tRNA ligase beta subunit OS=Homo sapiens GN=FARSB PE=1 SV=3	Phosphate carrier protein, mitochondrial OS=Homo sapiens GN=SLC25A3 PE=1 SV=2	Phosphatidylethanolamine-binding protein 1 OS=Homo sapiens GN=PEBP1 PE=1 SV=3	Phosphatidylinositol 5-phosphate 4-kinase type-2 alpha OS=Homo sapiens GN=PIP4K2A PE=1 SV=2	Phosphatidylinositol transfer protein beta isoform OS=Homo sapiens GN=PITPNB PE=1 SV=2	Phosphoacetylglucosamine mutase OS=Homo sapiens GN=PGM3 PE=1 SV=1	Phosphoglucomutase-2 OS=Homo sapiens GN=PGM2 PE=1 SV=4	Phosphoglycerate kinase 1 OS=Homo sapiens GN=PGK1 PE=1 SV=3	Phosphoglycerate mutase 1 OS=Homo sapiens GN=PGAM1 PE=1 SV=2	Phosphoribosylformylglycinamidine synthase OS=Homo sapiens GN=PFAS PE=1 SV=4	Pinin OS=Homo sapiens GN=PNN PE=1 SV=4	Plasminogen activator inhibitor 1 RNA-binding protein OS=Homo sapiens GN=SERBP1 PE=1 SV=2	Plastin-2 OS=Homo sapiens GN=LCP1 PE=1 SV=6	Plastin-3 OS=Homo sapiens GN=PLS3 PE=1 SV=4	Platelet-activating factor acetylhydrolase IB subunit gamma OS=Homo sapiens GN=PAFAH1B3 PE=1 SV=1	Poly [ADP-ribose] polymerase 1 OS=Homo sapiens GN=PARP1 PE=1 SV=4	Poly(rC)-binding protein 1 OS=Homo sapiens GN=PCBP1 PE=1 SV=2	Poly(rC)-binding protein 2 OS=Homo sapiens GN=PCBP2 PE=1 SV=1	Poly(U)-binding-splicing factor PUF60 OS=Homo sapiens GN=PUF60 PE=1 SV=1	Polyadenylate-binding protein 1 OS=Homo sapiens GN=PABPC1 PE=1 SV=2	Polyadenylate-binding protein 4 OS=Homo sapiens GN=PABPC4 PE=1 SV=1	Polyadenylate-binding protein-interacting protein 1 OS=Homo sapiens GN=PAIP1 PE=1 SV=1	Polypyrimidine tract-binding protein 1 OS=Homo sapiens GN=PTBP1 PE=1 SV=1	PRA1 family protein 2 OS=Homo sapiens GN=PRAF2 PE=1 SV=1	Prefoldin subunit 3 OS=Homo sapiens GN=VBP1 PE=1 SV=3	Prelamin-A/C OS=Homo sapiens GN=LMNA PE=1 SV=1	Pre-mRNA-processing factor 19 OS=Homo sapiens GN=PRPF19 PE=1 SV=1	Pre-mRNA-processing factor 40 homolog A OS=Homo sapiens GN=PRPF40A PE=1 SV=2	Pre-mRNA-processing-splicing factor 8 OS=Homo sapiens GN=PRPF8 PE=1 SV=2	Pre-rRNA-processing protein TSR1 homolog OS=Homo sapiens GN=TSR1 PE=1 SV=1	Presequence protease, mitochondrial OS=Homo sapiens GN=PITRM1 PE=1 SV=3	Probable ATP-dependent RNA helicase DDX17 OS=Homo sapiens GN=DDX17 PE=1 SV=2	Probable ATP-dependent RNA helicase DDX46 OS=Homo sapiens GN=DDX46 PE=1 SV=2	Probable ATP-dependent RNA helicase DDX5 OS=Homo sapiens GN=DDX5 PE=1 SV=1	Probable ubiquitin carboxyl-terminal hydrolase FAF-X OS=Homo sapiens GN=USP9X PE=1 SV=3	Procollagen galactosyltransferase 1 OS=Homo sapiens GN=COLGALT1 PE=1 SV=1	Profilin-1 OS=Homo sapiens GN=PFN1 PE=1 SV=2	Programmed cell death 6-interacting protein OS=Homo sapiens GN=PDCD6IP PE=1 SV=1	Programmed cell death protein 5 OS=Homo sapiens GN=PDCD5 PE=1 SV=3	Prohibitin OS=Homo sapiens GN=PHB PE=1 SV=1	Prohibitin-2 OS=Homo sapiens GN=PHB2 PE=1 SV=2	Proliferating cell nuclear antigen OS=Homo sapiens GN=PCNA PE=1 SV=1	Proliferation-associated protein 2G4 OS=Homo sapiens GN=PA2G4 PE=1 SV=3	Proline-, glutamic acid- and leucine-rich protein 1 OS=Homo sapiens GN=PELP1 PE=1 SV=2	Proteasome activator complex subunit 3 OS=Homo sapiens GN=PSME3 PE=1 SV=1	Proteasome subunit alpha type-1 OS=Homo sapiens GN=PSMA1 PE=1 SV=1	Proteasome subunit alpha type-2 OS=Homo sapiens GN=PSMA2 PE=1 SV=2	Proteasome subunit alpha type-3 OS=Homo sapiens GN=PSMA3 PE=1 SV=2	Proteasome subunit alpha type-4 OS=Homo sapiens GN=PSMA4 PE=1 SV=1	Proteasome subunit alpha type-5 OS=Homo sapiens GN=PSMA5 PE=1 SV=3	Proteasome subunit alpha type-6 OS=Homo sapiens GN=PSMA6 PE=1 SV=1	Proteasome subunit alpha type-7 OS=Homo sapiens GN=PSMA7 PE=1 SV=1	Proteasome subunit beta type-6 OS=Homo sapiens GN=PSMB6 PE=1 SV=4	Protein arginine N-methyltransferase 5 OS=Homo sapiens GN=PRMT5 PE=1 SV=4	Protein CutA OS=Homo sapiens GN=CUTA PE=1 SV=2	Protein disulfide-isomerase A3 OS=Homo sapiens GN=PDIA3 PE=1 SV=4	Protein disulfide-isomerase A4 OS=Homo sapiens GN=PDIA4 PE=1 SV=2	Protein disulfide-isomerase A6 OS=Homo sapiens GN=PDIA6 PE=1 SV=1	Protein disulfide-isomerase OS=Homo sapiens GN=P4HB PE=1 SV=3	Protein DJ-1 OS=Homo sapiens GN=PARK7 PE=1 SV=2	Protein enabled homolog OS=Homo sapiens GN=ENAH PE=1 SV=2	Protein FAM49B OS=Homo sapiens GN=FAM49B PE=1 SV=1	Protein NipSnap homolog 1 OS=Homo sapiens GN=NIPSNAP1 PE=1 SV=1	Protein NipSnap homolog 2 OS=Homo sapiens GN=GBAS PE=1 SV=1	Protein PBDC1 OS=Homo sapiens GN=PBDC1 PE=1 SV=1	Protein phosphatase 1G OS=Homo sapiens GN=PPM1G PE=1 SV=1	Protein PRRC2A OS=Homo sapiens GN=PRRC2A PE=1 SV=3	Protein RCC2 OS=Homo sapiens GN=RCC2 PE=1 SV=2	Protein scribble homolog OS=Homo sapiens GN=SCRIB PE=1 SV=4	Protein SET OS=Homo sapiens GN=SET PE=1 SV=3	Protein transport protein Sec23A OS=Homo sapiens GN=SEC23A PE=1 SV=2	Protein transport protein Sec24C OS=Homo sapiens GN=SEC24C PE=1 SV=3	Protein transport protein Sec31A OS=Homo sapiens GN=SEC31A PE=1 SV=3	Protein unc-45 homolog A OS=Homo sapiens GN=UNC45A PE=1 SV=1	Protein-L-isoaspartate(D-aspartate) O-methyltransferase OS=Homo sapiens GN=PCMT1 PE=1 SV=4	Puromycin-sensitive aminopeptidase OS=Homo sapiens GN=NPEPPS PE=1 SV=2	Putative ATP-dependent RNA helicase DHX30 OS=Homo sapiens GN=DHX30 PE=1 SV=1	Putative pre-mRNA-splicing factor ATP-dependent RNA helicase DHX15 OS=Homo sapiens GN=DHX15 PE=1 SV=2	Putative RNA-binding protein 3 OS=Homo sapiens GN=RBM3 PE=1 SV=1	Putative RNA-binding protein Luc7-like 2 OS=Homo sapiens GN=LUC7L2 PE=1 SV=2	Pyruvate dehydrogenase E1 component subunit beta, mitochondrial OS=Homo sapiens GN=PDHB PE=1 SV=3	Pyruvate kinase PKM OS=Homo sapiens GN=PKM PE=1 SV=4	Rab GDP dissociation inhibitor alpha OS=Homo sapiens GN=GDI1 PE=1 SV=2	Rab GDP dissociation inhibitor beta OS=Homo sapiens GN=GDI2 PE=1 SV=2	Radixin OS=Homo sapiens GN=RDX PE=1 SV=1	Ran GTPase-activating protein 1 OS=Homo sapiens GN=RANGAP1 PE=1 SV=1	Ran-specific GTPase-activating protein OS=Homo sapiens GN=RANBP1 PE=1 SV=1	Ras GTPase-activating protein-binding protein 1 OS=Homo sapiens GN=G3BP1 PE=1 SV=1	Ras GTPase-activating protein-binding protein 2 OS=Homo sapiens GN=G3BP2 PE=1 SV=2	Ras GTPase-activating-like protein IQGAP1 OS=Homo sapiens GN=IQGAP1 PE=1 SV=1	Ras-related protein Rab-1A OS=Homo sapiens GN=RAB1A PE=1 SV=3	Ras-related protein Rab-1B OS=Homo sapiens GN=RAB1B PE=1 SV=1	Ras-related protein Rab-21 OS=Homo sapiens GN=RAB21 PE=1 SV=3	Ras-related protein Rab-5C OS=Homo sapiens GN=RAB5C PE=1 SV=2	Ras-related protein Rab-7a OS=Homo sapiens GN=RAB7A PE=1 SV=1	Regulator of chromosome condensation OS=Homo sapiens GN=RCC1 PE=1 SV=1	Regulator of nonsense transcripts 1 OS=Homo sapiens GN=UPF1 PE=1 SV=2	Regulator of nonsense transcripts 2 OS=Homo sapiens GN=UPF2 PE=1 SV=1	Replication factor C subunit 2 OS=Homo sapiens GN=RFC2 PE=1 SV=3	Replication factor C subunit 4 OS=Homo sapiens GN=RFC4 PE=1 SV=2	Replication protein A 14 kDa subunit OS=Homo sapiens GN=RPA3 PE=1 SV=1	Replication protein A 70 kDa DNA-binding subunit OS=Homo sapiens GN=RPA1 PE=1 SV=2	Reticulocalbin-1 OS=Homo sapiens GN=RCN1 PE=1 SV=1	Retinol dehydrogenase 13 OS=Homo sapiens GN=RDH13 PE=1 SV=2	Rho GDP-dissociation inhibitor 1 OS=Homo sapiens GN=ARHGDIA PE=1 SV=3	Ribonuclease inhibitor OS=Homo sapiens GN=RNH1 PE=1 SV=2	Ribonucleoprotein PTB-binding 1 OS=Homo sapiens GN=RAVER1 PE=1 SV=1	Ribonucleoside-diphosphate reductase subunit M2 OS=Homo sapiens GN=RRM2 PE=1 SV=1	RNA-binding protein 10 OS=Homo sapiens GN=RBM10 PE=1 SV=3	RNA-binding protein 14 OS=Homo sapiens GN=RBM14 PE=1 SV=2	RNA-binding protein 25 OS=Homo sapiens GN=RBM25 PE=1 SV=3	RNA-binding protein 39 OS=Homo sapiens GN=RBM39 PE=1 SV=2	RNA-binding protein EWS OS=Homo sapiens GN=EWSR1 PE=1 SV=1	RNA-binding protein FUS OS=Homo sapiens GN=FUS PE=1 SV=1	RuvB-like 1 OS=Homo sapiens GN=RUVBL1 PE=1 SV=1	RuvB-like 2 OS=Homo sapiens GN=RUVBL2 PE=1 SV=3	S-adenosylmethionine synthase isoform type-2 OS=Homo sapiens GN=MAT2A PE=1 SV=1	SAP domain-containing ribonucleoprotein OS=Homo sapiens GN=SARNP PE=1 SV=3	Sarcoplasmic/endoplasmic reticulum calcium ATPase 2 OS=Homo sapiens GN=ATP2A2 PE=1 SV=1	Secernin-1 OS=Homo sapiens GN=SCRN1 PE=1 SV=2	Secretory carrier-associated membrane protein 2 OS=Homo sapiens GN=SCAMP2 PE=1 SV=2	Secretory carrier-associated membrane protein 3 OS=Homo sapiens GN=SCAMP3 PE=1 SV=3	Selenide, water dikinase 1 OS=Homo sapiens GN=SEPHS1 PE=1 SV=2	Septin-2 OS=Homo sapiens GN=SEPT2 PE=1 SV=1	Septin-7 OS=Homo sapiens GN=SEPT7 PE=1 SV=2	Septin-9 OS=Homo sapiens GN=SEPT9 PE=1 SV=2	Serine hydroxymethyltransferase, mitochondrial OS=Homo sapiens GN=SHMT2 PE=1 SV=3	Serine/arginine repetitive matrix protein 2 OS=Homo sapiens GN=SRRM2 PE=1 SV=2	Serine/arginine-rich splicing factor 3 OS=Homo sapiens GN=SRSF3 PE=1 SV=1	Serine/threonine-protein phosphatase 2A 56 kDa regulatory subunit delta isoform OS=Homo sapiens GN=PPP2R5D PE=1 SV=1	Serine/threonine-protein phosphatase 2A 65 kDa regulatory subunit A alpha isoform OS=Homo sapiens GN=PPP2R1A PE=1 SV=4	Serine/threonine-protein phosphatase 2A activator OS=Homo sapiens GN=PPP2R4 PE=1 SV=3	Serine/threonine-protein phosphatase 2A catalytic subunit alpha isoform OS=Homo sapiens GN=PPP2CA PE=1 SV=1	Serine/threonine-protein phosphatase 5 OS=Homo sapiens GN=PPP5C PE=1 SV=1	Serine/threonine-protein phosphatase 6 regulatory subunit 1 OS=Homo sapiens GN=PPP6R1 PE=1 SV=5	Serine/threonine-protein phosphatase PGAM5, mitochondrial OS=Homo sapiens GN=PGAM5 PE=1 SV=2	Serine-threonine kinase receptor-associated protein OS=Homo sapiens GN=STRAP PE=1 SV=1	Serine--tRNA ligase, cytoplasmic OS=Homo sapiens GN=SARS PE=1 SV=3	Serpin H1 OS=Homo sapiens GN=SERPINH1 PE=1 SV=2	Serrate RNA effector molecule homolog OS=Homo sapiens GN=SRRT PE=1 SV=1	S-formylglutathione hydrolase OS=Homo sapiens GN=ESD PE=1 SV=2	Sideroflexin-1 OS=Homo sapiens GN=SFXN1 PE=1 SV=4	Signal peptidase complex catalytic subunit SEC11A OS=Homo sapiens GN=SEC11A PE=1 SV=1	Signal recognition particle receptor subunit alpha OS=Homo sapiens GN=SRPR PE=1 SV=2	Signal recognition particle receptor subunit beta OS=Homo sapiens GN=SRPRB PE=1 SV=3	Signal recognition particle subunit SRP68 OS=Homo sapiens GN=SRP68 PE=1 SV=2	Sister chromatid cohesion protein PDS5 homolog A OS=Homo sapiens GN=PDS5A PE=1 SV=1	Small nuclear ribonucleoprotein E OS=Homo sapiens GN=SNRPE PE=1 SV=1	Small nuclear ribonucleoprotein Sm D1 OS=Homo sapiens GN=SNRPD1 PE=1 SV=1	Small nuclear ribonucleoprotein Sm D3 OS=Homo sapiens GN=SNRPD3 PE=1 SV=1	Sodium/potassium-transporting ATPase subunit alpha-1 OS=Homo sapiens GN=ATP1A1 PE=1 SV=1	Sorting nexin-2 OS=Homo sapiens GN=SNX2 PE=1 SV=2	Spectrin alpha chain, non-erythrocytic 1 OS=Homo sapiens GN=SPTAN1 PE=1 SV=3	Spectrin beta chain, non-erythrocytic 1 OS=Homo sapiens GN=SPTBN1 PE=1 SV=2	Spermidine synthase OS=Homo sapiens GN=SRM PE=1 SV=1	Spliceosome RNA helicase DDX39B OS=Homo sapiens GN=DDX39B PE=1 SV=1	Splicing factor 1 OS=Homo sapiens GN=SF1 PE=1 SV=4	Splicing factor 3A subunit 1 OS=Homo sapiens GN=SF3A1 PE=1 SV=1	Splicing factor 3A subunit 3 OS=Homo sapiens GN=SF3A3 PE=1 SV=1	Splicing factor 3B subunit 1 OS=Homo sapiens GN=SF3B1 PE=1 SV=3	Splicing factor 3B subunit 2 OS=Homo sapiens GN=SF3B2 PE=1 SV=2	Splicing factor U2AF 35 kDa subunit OS=Homo sapiens GN=U2AF1 PE=1 SV=3	Splicing factor U2AF 65 kDa subunit OS=Homo sapiens GN=U2AF2 PE=1 SV=4	Squamous cell carcinoma antigen recognized by T-cells 3 OS=Homo sapiens GN=SART3 PE=1 SV=1	Src substrate cortactin OS=Homo sapiens GN=CTTN PE=1 SV=2	Staphylococcal nuclease domain-containing protein 1 OS=Homo sapiens GN=SND1 PE=1 SV=1	Stathmin OS=Homo sapiens GN=STMN1 PE=1 SV=3	Sterol-4-alpha-carboxylate 3-dehydrogenase, decarboxylating OS=Homo sapiens GN=NSDHL PE=1 SV=2	Stomatin-like protein 2, mitochondrial OS=Homo sapiens GN=STOML2 PE=1 SV=1	Stress-70 protein, mitochondrial OS=Homo sapiens GN=HSPA9 PE=1 SV=2	Stress-induced-phosphoprotein 1 OS=Homo sapiens GN=STIP1 PE=1 SV=1	Structural maintenance of chromosomes protein 1A OS=Homo sapiens GN=SMC1A PE=1 SV=2	Structural maintenance of chromosomes protein 2 OS=Homo sapiens GN=SMC2 PE=1 SV=2	Structural maintenance of chromosomes protein 3 OS=Homo sapiens GN=SMC3 PE=1 SV=2	Structural maintenance of chromosomes protein 4 OS=Homo sapiens GN=SMC4 PE=1 SV=2	Succinate dehydrogenase [ubiquinone] flavoprotein subunit, mitochondrial OS=Homo sapiens GN=SDHA PE=1 SV=2	Succinate-semialdehyde dehydrogenase, mitochondrial OS=Homo sapiens GN=ALDH5A1 PE=1 SV=2	Sulfotransferase 1A1 OS=Homo sapiens GN=SULT1A1 PE=1 SV=3	SUMO-activating enzyme subunit 1 OS=Homo sapiens GN=SAE1 PE=1 SV=1	SUMO-activating enzyme subunit 2 OS=Homo sapiens GN=UBA2 PE=1 SV=2	Superkiller viralicidic activity 2-like 2 OS=Homo sapiens GN=SKIV2L2 PE=1 SV=3	Superoxide dismutase [Cu-Zn] OS=Homo sapiens GN=SOD1 PE=1 SV=2	Suppressor of G2 allele of SKP1 homolog OS=Homo sapiens GN=SUGT1 PE=1 SV=3	Symplekin OS=Homo sapiens GN=SYMPK PE=1 SV=2	Synaptic vesicle membrane protein VAT-1 homolog OS=Homo sapiens GN=VAT1 PE=1 SV=2	Synembryn-A OS=Homo sapiens GN=RIC8A PE=1 SV=3	Talin-1 OS=Homo sapiens GN=TLN1 PE=1 SV=3	TAR DNA-binding protein 43 OS=Homo sapiens GN=TARDBP PE=1 SV=1	T-complex protein 1 subunit alpha OS=Homo sapiens GN=TCP1 PE=1 SV=1	T-complex protein 1 subunit beta OS=Homo sapiens GN=CCT2 PE=1 SV=4	T-complex protein 1 subunit delta OS=Homo sapiens GN=CCT4 PE=1 SV=4	T-complex protein 1 subunit epsilon OS=Homo sapiens GN=CCT5 PE=1 SV=1	T-complex protein 1 subunit eta OS=Homo sapiens GN=CCT7 PE=1 SV=2	T-complex protein 1 subunit gamma OS=Homo sapiens GN=CCT3 PE=1 SV=4	T-complex protein 1 subunit theta OS=Homo sapiens GN=CCT8 PE=1 SV=4	T-complex protein 1 subunit zeta OS=Homo sapiens GN=CCT6A PE=1 SV=3	Testin OS=Homo sapiens GN=TES PE=1 SV=1	Thioredoxin domain-containing protein 5 OS=Homo sapiens GN=TXNDC5 PE=1 SV=2	Thioredoxin reductase 1, cytoplasmic OS=Homo sapiens GN=TXNRD1 PE=1 SV=3	Thioredoxin-related transmembrane protein 1 OS=Homo sapiens GN=TMX1 PE=1 SV=1	THO complex subunit 4 OS=Homo sapiens GN=ALYREF PE=1 SV=3	Threonine--tRNA ligase, cytoplasmic OS=Homo sapiens GN=TARS PE=1 SV=3	Thyroid hormone receptor-associated protein 3 OS=Homo sapiens GN=THRAP3 PE=1 SV=2	Thyroid receptor-interacting protein 6 OS=Homo sapiens GN=TRIP6 PE=1 SV=3	Torsin-1A-interacting protein 1 OS=Homo sapiens GN=TOR1AIP1 PE=1 SV=2	Transaldolase OS=Homo sapiens GN=TALDO1 PE=1 SV=2	Transcription elongation factor A protein 1 OS=Homo sapiens GN=TCEA1 PE=1 SV=2	Transcription elongation factor SPT6 OS=Homo sapiens GN=SUPT6H PE=1 SV=2	Transcription elongation regulator 1 OS=Homo sapiens GN=TCERG1 PE=1 SV=2	Transcription factor A, mitochondrial OS=Homo sapiens GN=TFAM PE=1 SV=1	Transcription factor BTF3 OS=Homo sapiens GN=BTF3 PE=1 SV=1	Transcription intermediary factor 1-beta OS=Homo sapiens GN=TRIM28 PE=1 SV=5	Transforming protein RhoA OS=Homo sapiens GN=RHOA PE=1 SV=1	Transgelin-2 OS=Homo sapiens GN=TAGLN2 PE=1 SV=3	Transitional endoplasmic reticulum ATPase OS=Homo sapiens GN=VCP PE=1 SV=4	Transketolase OS=Homo sapiens GN=TKT PE=1 SV=3	Translational activator GCN1 OS=Homo sapiens GN=GCN1L1 PE=1 SV=6	Transmembrane and TPR repeat-containing protein 3 OS=Homo sapiens GN=TMTC3 PE=1 SV=2	Transmembrane protein 41B OS=Homo sapiens GN=TMEM41B PE=1 SV=1	Transportin-1 OS=Homo sapiens GN=TNPO1 PE=1 SV=2	Treacle protein OS=Homo sapiens GN=TCOF1 PE=1 SV=3	Tricarboxylate transport protein, mitochondrial OS=Homo sapiens GN=SLC25A1 PE=1 SV=2	Trifunctional enzyme subunit alpha, mitochondrial OS=Homo sapiens GN=HADHA PE=1 SV=2	Trifunctional enzyme subunit beta, mitochondrial OS=Homo sapiens GN=HADHB PE=1 SV=3	Trifunctional purine biosynthetic protein adenosine-3 OS=Homo sapiens GN=GART PE=1 SV=1	Triosephosphate isomerase OS=Homo sapiens GN=TPI1 PE=1 SV=3	Tripeptidyl-peptidase 1 OS=Homo sapiens GN=TPP1 PE=1 SV=2	tRNA (cytosine(34)-C(5))-methyltransferase OS=Homo sapiens GN=NSUN2 PE=1 SV=2	tRNA-splicing ligase RtcB homolog OS=Homo sapiens GN=RTCB PE=1 SV=1	Tropomyosin alpha-3 chain OS=Homo sapiens GN=TPM3 PE=1 SV=2	Tropomyosin alpha-4 chain OS=Homo sapiens GN=TPM4 PE=1 SV=3	Tryptophan--tRNA ligase, cytoplasmic OS=Homo sapiens GN=WARS PE=1 SV=2	Tubulin alpha-1B chain OS=Homo sapiens GN=TUBA1B PE=1 SV=1	Tubulin beta-2B chain OS=Homo sapiens GN=TUBB2B PE=1 SV=1	Tubulin beta-4B chain OS=Homo sapiens GN=TUBB4B PE=1 SV=1	Tubulin-specific chaperone D OS=Homo sapiens GN=TBCD PE=1 SV=2	Tubulin--tyrosine ligase-like protein 12 OS=Homo sapiens GN=TTLL12 PE=1 SV=2	Twinfilin-1 OS=Homo sapiens GN=TWF1 PE=1 SV=3	Tyrosine-protein phosphatase non-receptor type 11 OS=Homo sapiens GN=PTPN11 PE=1 SV=2	Tyrosine--tRNA ligase, cytoplasmic OS=Homo sapiens GN=YARS PE=1 SV=4	U1 small nuclear ribonucleoprotein 70 kDa OS=Homo sapiens GN=SNRNP70 PE=1 SV=2	U4/U6 small nuclear ribonucleoprotein Prp31 OS=Homo sapiens GN=PRPF31 PE=1 SV=2	U5 small nuclear ribonucleoprotein 200 kDa helicase OS=Homo sapiens GN=SNRNP200 PE=1 SV=2	U6 snRNA-associated Sm-like protein LSm4 OS=Homo sapiens GN=LSM4 PE=1 SV=1	Ubiquitin carboxyl-terminal hydrolase 5 OS=Homo sapiens GN=USP5 PE=1 SV=2	Ubiquitin carboxyl-terminal hydrolase CYLD OS=Homo sapiens GN=CYLD PE=1 SV=1	Ubiquitin thioesterase OTUB1 OS=Homo sapiens GN=OTUB1 PE=1 SV=2	Ubiquitin-associated protein 2-like OS=Homo sapiens GN=UBAP2L PE=1 SV=2	Ubiquitin-conjugating enzyme E2 O OS=Homo sapiens GN=UBE2O PE=1 SV=3	Ubiquitin-conjugating enzyme E2 S OS=Homo sapiens GN=UBE2S PE=1 SV=2	Ubiquitin-like modifier-activating enzyme 1 OS=Homo sapiens GN=UBA1 PE=1 SV=3	UDP-glucose:glycoprotein glucosyltransferase 1 OS=Homo sapiens GN=UGGT1 PE=1 SV=3	Unconventional myosin-Ic OS=Homo sapiens GN=MYO1C PE=1 SV=4	Unconventional myosin-Id OS=Homo sapiens GN=MYO1D PE=1 SV=2	UPF0160 protein MYG1, mitochondrial OS=Homo sapiens GN=C12orf10 PE=1 SV=2	Vacuolar protein sorting-associated protein 35 OS=Homo sapiens GN=VPS35 PE=1 SV=2	Vacuolar protein sorting-associated protein VTA1 homolog OS=Homo sapiens GN=VTA1 PE=1 SV=1	Valine--tRNA ligase OS=Homo sapiens GN=VARS PE=1 SV=4	Very long-chain specific acyl-CoA dehydrogenase, mitochondrial OS=Homo sapiens GN=ACADVL PE=1 SV=1	Very-long-chain enoyl-CoA reductase OS=Homo sapiens GN=TECR PE=1 SV=1	Vesicle-associated membrane protein 3 OS=Homo sapiens GN=VAMP3 PE=1 SV=3	Vesicle-fusing ATPase OS=Homo sapiens GN=NSF PE=1 SV=3	Vesicle-trafficking protein SEC22b OS=Homo sapiens GN=SEC22B PE=1 SV=4	Vigilin OS=Homo sapiens GN=HDLBP PE=1 SV=2	Vimentin OS=Homo sapiens GN=VIM PE=1 SV=4	Vinculin OS=Homo sapiens GN=VCL PE=1 SV=4	Voltage-dependent anion-selective channel protein 1 OS=Homo sapiens GN=VDAC1 PE=1 SV=2	Voltage-dependent anion-selective channel protein 2 OS=Homo sapiens GN=VDAC2 PE=1 SV=2	V-type proton ATPase catalytic subunit A OS=Homo sapiens GN=ATP6V1A PE=1 SV=2	WD repeat-containing protein 1 OS=Homo sapiens GN=WDR1 PE=1 SV=4	WW domain-binding protein 11 OS=Homo sapiens GN=WBP11 PE=1 SV=1	Xaa-Pro aminopeptidase 1 OS=Homo sapiens GN=XPNPEP1 PE=1 SV=3	X-ray repair cross-complementing protein 5 OS=Homo sapiens GN=XRCC5 PE=1 SV=3	X-ray repair cross-complementing protein 6 OS=Homo sapiens GN=XRCC6 PE=1 SV=2	Zinc finger CCCH domain-containing protein 15 OS=Homo sapiens GN=ZC3H15 PE=1 SV=1	Zinc phosphodiesterase ELAC protein 2 OS=Homo sapiens GN=ELAC2 PE=1 SV=2
fresh 1	1.7768	1.00252	1.78827	1.00168	1.7943	1.56339	1.02133	1.85213	1.16202	1.36603	1.12983	1.24056	1.10857	1.05902	1.01203	1.34575	1.14547	1.001	1.10578	1.52352	1.45108	1.36315	1.01359	1.30718	1.33124	1.17013	1.69698	1.7089	1.72929	1.75918	1.32031	1.55074	1.57895	1.38344	1.21955	1.26778	1.41385	1.03687	1.70732	1.52948	1.7243	1.7649	1.01843	1.12096	1.06749	1.00761	1.18685	1.30922	1.21491	1.10072	1.44474	1.00769	1.75664	1.81737	1	1.01347	1.5108	1.19187	1.58205	1.687	1.23964	1.35496	1.56535	1.65398	1.47945	1.55175	1.77712	1.75916	1.73279	1.69928	1.62646	1.44221	1	1.56105	1.60228	1.68677	1.05861	1.75479	1.06528	1.76323	1.73923	1.00009	1.07225	1.02066	1.00485	1.01172	1.27958	1.6638	1.00823	1.66188	1.00429	1.81882	1	1.02831	1.36029	1.07624	1.06175	12.1326	1.01306	42.1813	1	1.31546	3.77014	1.78745	1.34317	1.81877	1.03824	1.5331	1.07468	1.09194	1.02665	1.00053	1.33221	1.81546	1.84276	1.61702	6.32859	1.01037	3.79654	1.36039	4.92932	1.92664	1.29024	1.02659	8.55999	1.14011	2.22202	1.00003	1.43235	1.5804	2.18194	2.68364	1.40063	1.18918	1.00266	1.18397	1.19534	3.39608	1.06168	1442.59	1.04101	1.09701	1.756	1.05219	1.01279	1.12507	1.42003	1	1.00002	1.67319	1.3213	1.72098	1.13002	1.42618	1.69175	1.82996	1	1.00011	1.01478	1.77525	1.02329	1.5019	1.54816	1.6033	1.49856	1.76894	1.76552	1.69213	1.69565	1.5313	1.00004	1.00002	1.67599	1.57968	1.78245	1.00015	1.0001	1.43747	1.24144	1.26125	1.59754	1.00463	1.50887	1.03214	1.32673	1.46084	1.70405	1.43036	1.61832	1.85345	1.8066	1.24613	1.60424	1.79201	1.32373	1.81501	1.79682	1.30642	1.7518	1.4767	1.62912	1.58711	1.48013	1.08737	1.01599	1.45787	#DIV/0!	1.63128	1.71718	1.56207	1.35568	1.0787	1.38786	1.00044	1.09434	1.39136	1.21225	1.04952	1.14169	1.51055	1.80929	1.35676	1.69017	1.72391	1.8245	1.77464	1.5061	1.78419	1.00237	1.17659	1.76205	1	1.33429	1.6485	1.58674	1.07216	1.34266	1.67518	1.54674	1.19992	1	1.78606	1.2231	1.02965	1	1.1585	1.55218	1.01015	1.26512	1.00036	1.21312	1.02824	1.22531	1.1481	11.5614	1.40674	1.23816	2.97432	1.26777	1.02028	1.21311	1.38272	1.22953	1.02775	1.00225	1.00055	1.00339	1.07118	1.00236	4.38009	1.4195	1.4102	1.44087	1.02949	1.238	59022.9	1.01469	1.37664	1.2631	1.20104	2.96194	1.01875	11.1564	1.1792	303.915	1.00463	1.19866	1.062	1.00004	2.32141	1.08541	1.02857	1	#NUM!	3.23974	1.01805	1.76943	2.94256	1.08014	1.75792	15.8542	1.07244	1.02583	29163.6	1.07726	2.17097	2.51517	1.299	2.78682	1.0029	1.00082	1.00772	1.17955	1.0801	1.17833	2.20675	1.69339	1.37992	1.01168	49268.9	1.23661	2.05863	1.31216	1.24174	1.61359	1.06098	1.00988	1.00942	1.2735	1.00681	1.15586	7.80656	1.33558	1.16475	1.00712	1.03642	0.978303	1	1.42005	1.09248	9.24802	1.82614	1.0052	2.06994	2.12361	1.86901	1.04117	1.59619	1.146	1.59464	1.11709	1.00798	1.73984	1.19738	1.00087	1.0031	1.09803	8.04525	1.1634	1.01201	2.91883	6.35163	1.03778	3.78407	1.00786	1.00459	1.04967	1.00002	1	83.577	1.14843	1.60173	1.36038	1.09194	1.38168	1.6974	1.59696	1.26242	1.04154	1.51152	1.00156	1.00058	1.01496	1.07893	1.06693	1.19254	1.11337	7.91932	1.21675	1.68567	1.55544	1.26279	1.07374	2.93954	1.21865	3.04075	1.05419	1.4646	1.05373	1.01499	1.00024	1.01546	1.18855	1.07012	1.59553	1.54676	1.74391	1.13186	1.83843	1.44401	1.65252	1.50109	1.09398	1.00867	1.79136	1.46505	1.6726	1.31836	1.54048	1.76922	1.63509	1.0889	1.55607	1.69266	1.00106	1.45624	1.25914	1.02522	1.66918	1.03134	1.10671	1.04653	1.54561	1.32633	1	1.78445	1.13672	1.07994	1.00101	1.1874	1.65702	1.00049	1.00053	1.55663	1.00511	1.70779	1.24872	1.00054	1.29564	1.09178	1.34338	1.65285	1.72966	1.55403	1.59273	1.06632	1.43038	1.45342	1.64904	1.08169	1.80997	1.60945	1.04285	1.65422	1.15923	1.63125	1.07507	1.03712	1.00015	1.55194	1.48398	1.00121	#NUM!	1.11269	1.37311	1.78779	1.01916	1.62953	1.20228	1.13807	1.09609	1.80061	1.62008	1.76739	1.83073	1.48579	1.00001	1.66061	1.45223	1.78611	1.00064	1.17076	1.64448	1.00673	1.57183	1.41332	1.20756	1.00053	1.66618	1.25162	1.13148	1.69247	1.12402	1.19822	1.26284	1.32227	1.00331	1.54314	1.86078	1.01	1.2549	1.51673	1.0829	1.79749	1.01099	1.71074	1.76032	1.60318	1.00509	1.10627	1.18081	1.02704	1.00376	1.72026	1.36378	1.30932	1.48965	1.10713	1.2809	1.76431	1.14344	1.00062	1.01427	1.08047	1.54485	1.31949	1.00172	1	1.8214	1	1.20002	1.21693	1.66157	1.00037	1.36103	1.69402	1.01365	1.47687	1.48185	1.36716	1.14514	1.74287	1.00015	1.65491	1.6319	1.00007	1.30527	1.09155	1.00021	1.68528	1.04031	1.01043	1.52624	1.00678	1.01696	1.49487	1.02328	1.81488	1.40922	1.50671	1.59944	1.70438	1.80712	1.70154	1.57026	1.4706	1.74893	1.78816	1.49394	1.00007	1.00471	1.01845	1.00016	1.38663	1.70645	1.72217	1.5578	1.12472	1.03976	1.5753	1.84108	1.04288	1.5017	1.63821	1.74617	1.80516	1.4446	1.21509	1.21571	1.00156	1.25448	1.03051	13.9685	1.35081	1.17557	1	21.1298	1.00014	3.01311	1.00381	3.34279	1.13613	1.67608	1.00003	1.11053	1.29875	1.79925	1.59203	1.33558	1.82859	1.09299	0.990469	1.38722	1.77924	1.31456	1.18158	1.75284	1.85597	1.71077	1.22633	1.78329	1.72807	1.63992	1.66065	1.73997	1.67209	1.7184	1.78455	1.18762	1.07644	1.34707	1.72143	1.01267	1.3566	1.13902	1.75738	1.83663	1.22288	1.70338	1.65907	1.00516	1.01414	1.77545	1.65843	1.00024	1.09479	1.5071	1.42008	1.3066	1.20267	1.42373	1.16271	1.03689	1.7619	1.30715	1.28146	1.3333	1.69324	1.32279	1.7463	1.7492	1.31276	1.18918	1.78879	1.00166	1.58731	1.00127	1.00151	1.74828	1.00371	1.54244	1.34047	1.86082	1.00839	1.16569	1.7163	1.36525	1.59482	1.78189	1.00086	1.22681	1.71886	1.71408	1.00008	1.00066	1.05636	1.08612	1.68218	1.39159	1.60544	1.71013	1.71565	1.68643	1.3443	1.81181	1.66687	1.42133	1.56551	1.34363	1.56862	1	1.73656	1.00001	1	1.00011	1	1.00019	1	1.00001	1.00011	1.65822	1.11088	1.15862	1.73475	1.59887	1.00921	1.7221	1.08699	1.45726	1.08107	1.29683	1.29839	1.66553	1.78013	1.7483	2.50758	1.72581	1.00644	1	1.00006	1	1.39564	1.0823	1.31744	1.86471	1.79695	1.00519	1.16105	1.00047	1.00015	1.06399	1.56172	1.0733	1.72136	1.04524	1.80396	1.03686	1.34605	1.61142	1.67948	1.40279	0.995174	1.78862	1.13159	1.56607	1.69952	1.00001	1.32594	1.04773	0.98364	1.76675	1.48897	1.8415	1.56651	1	1.73518	1.39774	1.83691	1.67068	1.09761	1.55476	1.00795	1.4819	1.44182	1.21599	1.27107	1.74869	1.02617	1	1.00004	1.11008	1.26049	1.19047	1.69366	1.48808	1.82545	1	1	1.52833	1.32037
fresh2	1.56483	143.085	1.29533	9.35326	1.30864	1.16302	1.0896	1.3239	1.20795	2.25383	1.25458	1.24162	1.25804	1.62454	1.60895	2.53142	7.75733	2.49289	4.99959	1.33599	1.2207	1.0172	1.05767	1.07992	1.33031	1.09625	1.31565	1.23969	1.22562	1.22797	1.61937	1.16578	1.24607	1.59117	1.55345	1.41374	1.26399	1.86083	1.24275	1.12471	1.33487	1.27576	1.20887	1.09734	1.12339	2.1061	1.46493	1.55915	1.51241	1.75684	1.80998	2.0592	1.67322	1.49476	#NUM!	1.35525	1.05617	1.38449	1.84049	1.10754	1.04457	2.20144	1.65235	1.25031	1.31123	1.69016	1.2337	1.29333	1.22102	1.25315	1.3413	1.53508	1.3006	1.4052	1.45248	1.18563	4.64768	1.25142	1.03476	1.33152	1.38467	1.34577	1.13488	1.48238	2.65724	2.62224	1.43572	1.24792	40.2236	1.57256	1.2881	1.33704	1.00002	1.09567	1.11382	1.30451	1.88415	1.81574	1.09964	6.57064e+07	1	1.00197	4.2197	1.13358	39.3742	1.32645	2.38617	1.09982	1.75525	70.1111	1.25053	1.82925	1.45978	1.14425	1.51398	1.40828	1.11029	1.54838	1.09576	1.06872	1.14406	1.19836	6.3308e+44	1.11599	1.26037	8.86587	1.55519	1	1.15452	1.25732	1.24099	1.50601	2.31136	1.69159	2.40845	1.05725	2.27059	2.16843	1.44167	1.44895	1.38667	2.95198	1.59149	1.393	1.26023	1.8756	1.24255	1.00409	1.00092	1.6529	1.61136	1.26517	1.52092	1.66563	1.23642	1.35829	1.02284	4.43969e+09	7.86476	1.21303	1.17848	1.68459	1.20438	1.15291	1.36068	1.27076	1.28431	1.19638	1.19606	1.55411	139.01	1.01235	1.63223	1.12303	1.33822	1.04592	1.72405	1.2337	4.49992	1.57811	1.19512	1.07312	1.18126	1.33836	1.1106	1.15615	1.2485	1.67822	1.55906	1.38878	1.3733	1.24669	1.1602	1.46548	1.47925	1.23703	1.17374	4.78362	1.25182	1.18604	1.14004	1.76903	1.05485	7.77735	3.00047	1.64681	#DIV/0!	1.22631	1.31485	1.64467	1.10013	1.07004	1.24543	16.9885	6.62382	2.08364	3.81087	1.91835	1.43766	1.14826	1.61285	1.40155	1.45425	1.23471	1.29322	1.30502	1.14528	1.28599	1.22104	2.05693	1.53871	1.65508	1.64707	1.29307	1.32222	1.62001	1.3596	1.30681	1.22406	1.09557	#NUM!	1.31133	2.01707	1.01789	5.48469e+09	1.37631	1.56667	1.26589	1.19231	1.02825	1.06578	1.14599	1.72513	35.5038	1.78706	1.03685	2.45397	1.17852	1.86973	14.0041	2.26246	3.12511	3.47034	1.74502	3.00013	1.80448e+11	2442.3	2.2217	1.12012	339892	1	1.2403	1.72628	2.07599	1.13388	1.22698	1.09615	1.14587	2.18702	1.79599	1.47736	2.91046	51.3004	1.21525	1.20438	1.07508	1.11007	1.07355	1.00708	1.80924	1.04831	1.06242	1	#NUM!	3.86752e+09	11.2215	1.0242	1.50709	1.2895	1.50938	1.70793	1.14759	1.11016	4.65537	1.15157	1.63066	1.39312	1.30188	1.03544	1.1895	1.69779e+10	2.2785	1.17478	2.06689	42.9302	1.36854	1.7334	1.18216	1.09931	1.2242	1.15436	1.16542	1.2485	1.33951	1.50191	28.0696	6.01669	14.9008	1.31988	1.7667	150.372	1.25561	2.24326	1.09827	1.06368	51.4317	14.6401	1	1.42998	9.19413	1.2039	1.22877	1.02726	117.643	1.15478	1.12496	1.52045	2.53322	8.3043	1.03296	1.4857	1.65731	1.63997	1.65286	#NUM!	200.316	2.08975	2.40789	1.07517	34.1012	2.92578	1.29387	1.48831	734.523	1.00369	2.9418	4.25321	1.01087	1	#NUM!	1.03153	1.20127	1.19578	1.11704	14.178	1.19453	1.28489	3.08472	1.00655	1.76232	1.07389	220.802	1.76337	3.68485	1.7582	2.68639	92.316	1.1457	1.30401	6.5444	1.38658	2.86376	3.92447	1.06202	1.06824	1.5037	1.66267	2.43608	1.30553	1.64013	13.9195	40176.6	1.29526	1.5436	1.17694	1.17261	1.52289	1.78218	1.37648	1.65591	1.21003	1.12882	1.6074	5.78711	1.27338	2.1868	1.23144	3.15031	1.1253	1.30564	1.02994	3.89983	1.39173	1.56913	3.79683	1.13966	1.85842	1.26342	1.36974	1.41557	1.15871	1.14485	1.56501	1.27052	11.0884	1.35781	1.33465	1.18231	1.11569e+11	2.15011	1.26964	27.6276	1.02426	1.13566	1.62425	1.15432	1.493	1.00397	1.41751	1.09798	1.15776	1.15504	1.23683	1.28489	1.21394	2.49806	1.13814	1.18266	1.42522	1.63843	1.3055	1.44302	2.68267	2.23932	1.14433	2.8893	1.12413	2.59032	1.0222e+46	1.39349	1.121	1.72223	#NUM!	1.09291	1.20855	1.30224	14.1345	1.53713	1.06031	1.77176	25.7484	1.31697	1.48545	1.47213	1.27023	1.67727	4.7012	1.25553	1.0625	1.21298	1.98113	1.23285	1.38312	1.10295	1.67662	1.08995	1.27995	1.00504	1.27593	1.1081	1.08365	1.414	2.90319	1.52939	1.16348	1.93189	1.12607	1.17286	1.35345	1.09572	1.96901	1.17634	1.01166	1.3699	3.05991	1.23497	1.26913	1.28315	1.82982	1.5079	1.54571	45.9173	5.03283	1.3656	1.51179	2.03684	1.52849	1.09899	1.15251	1.37103	1.14712	1.01363	2.87587	1.18471	1.1874	112673	1.46995	1.0062	1.28893	1.00556	1.67833	2.0153	1.41535	1.12779	1.57895	1.16813	1.26368	1.17959	1.17973	1.68902	2.27444	1.24337	3.26842e+107	1.72262	1.42319	1.21849	1.21301	1.85163	2.32829e+75	1.30933	1.26444	2.46539	1.20954	1.01304	1.29599	1.41783	1.62282	1.20786	1.45825	1.61846	1.45878	1.3329	1.26698	1.3496	1.57111	1.43011	1.24137	1.31171	1.1563	1.0035	1.80057	1.37528	1.05133	1.27219	1.53318	1.24727	1.17197	1.09173	1.00634	1.55115	1.29834	2.33908	1.53785	1.27806	1.24259	1.43124	2.23979	8.20117	2.39466	4.71161	1	1.91296	1.41274	1.25744	1.55342	1	10864.6	1.00884	673.381	1.15482	1.50703	1.26616	1.19417	3.17937e+09	1.25585	1.66459	1.36003	1.15	1.97281	1.32768	1.56814	1.00681	1.11526	1.03518	1.1117	2.59538	1.25156	1.28466	1.29564	1.3193	1.29961	1.22145	1.2068	1.49531	1.29284	1.44492	1.19152	1.29038	1.47441	1.82686	1.41125	1.2234	1.15613	1.1137	1.19739	1.36344	1.34902	1.22516	1.30929	1.28612	1.01361	1.03044	1.54218	1.38147	1.16801	1.09791	1.49411	1.21956	1.11467	1.10676	1.52215	2.52952	12.0405	1.317	2.82782	1.34131	1.10578	1.6329	1.17775	1.4525	1.34318	1.16853	1.09577	1.27325	1.15714	1.18292	3.48784	4.94495	1.49031	1.63461	1.30875	2.50047	1.39812	1.91753	1.57915	1.43013	1.50282	1.00922	1.34441	1.02005	1.1305	1.21655	1.20661	1.00652	3.93736	2.45802	1.24498	1.26208	1.96428	1.67677	1.22442	1.41015	1.42388	1.66518	1.67721	1.35136	1.18109	1.19485	1.56087	1.28248	1.01407	1.19469	1.10045	1	1.03922	1.15208	1.06484	1.41066	1.05048	1.02257	1.19152	1.09815	3.46458	1.17775	1.43515	9.15331	1.16902	1.09719	1.19098	1.83972	1.18789	1.15252	1.20123	1.29327	1.2478	2.3345	1.77393	1.04697	1	1.04417	#NUM!	1.1157	1.09818	1.50069	1.43424	1.35994	3.53073	2.84667	10.4202	1.00169	1.03521	1.15839	1.18565	1.23702	1.09205	1.32507	1	176.976	1.00001	1.14045	1.62971	1.23606	1.3044	1.21238	1.06128	1.18906	1.64477e+09	1.17092	1.93599	1.01467	1.2773	2.80309	1.37779	1.21209	#NUM!	1.63277	1.46327	1.40714	1.22983	16.9579	1.17824	1.1346	1.45037	1.17834	1.1527	1.41945	1.2368	1.20052	1	1.03724	4.68564	1.85856	2.71357	2.43502	1.17219	1.45936	1.02765e+07	1.00058	1.28228	1.38383
fresh 3	1.69767	1.58364	1.29329	2.24818	1.47608	1.32609	1.72413e+07	1.36922	304.45	1.56166	1077.77	10.5993	30.4863	14.2244	9.81192	1.22854	1.22018	117.518	1.52998	3.10014	1.26464	1.08732	1.0698	1.11852	1.98991	1.10322	1.64483	1.47887	1.31954	1.23995	2.64183	7.22937	1.50975	2.34473	3.47023	11.1171	3.3412	13.2933	1.28896	1.16356	2.02176	1.42027	38.8427	1.10227	10607.8	52.7762	2.55123	2.34299	5.29556	22.6697	1.65606	2.5419	1.31082	1.97419	#NUM!	94.7824	1.57943	9.17888	1.89233	1.78812	243.179	1.61704	1.92038	1.58269	3.27352	1.27519	1.1482	1.46722	1.47759	1.86192	1.76188	2.50193	1.421	1.87701	2.08419	1.33571	1.76822	1.32639	1.06969	1.47665	1.47542	939.026	227.341	462.715	3.0504	1.33866	3.03344	1.69674	5.23645	1.16112	57.4106	1.83246	#NUM!	1.15141	1.18752	16.7654	32.9566	1.00486	1.00745	1.15301	#NUM!	1.32966	1.07003	1.52823	1.13036	1.65721	42.2788	9.79721	32.4335	1.10162	1.38131e+15	1.28739	1.32369	1.41718	1.22483	1.75857	1.53966	14.5158	1.49721	1.54915	1.116	1.18593	1.00028	11786.2	1.10783	1.41929	1.00025	#NUM!	1.1169	1.28166	1.2985	1.44348	2.39256	1.16119	23663.4	161.274	1.18798	1.10867	1.53223	1.07199	8.83317	3.54879	1.45612	1.24532	54.422	2.61801	1.39902	#NUM!	1.9106e+40	1.27771	2.30935	1.33795	5.47091	1.9189	2.2889	1.51122	1.72139e+59	1.15143	3.54063	1.21621	44106.9	2.29669	1.37198	1.2391	3.22954	1.82181	1.69588	1.30127	1.1782	1.38981	667864	#NUM!	1.29857	4.11627	2.00461	2.62495e+30	58620.4	1.51099	1.36883	3.92174	1.5858	786.962	1.2731	46.7214	1.31318	1.11929	1.50844	1.80057	1.23287	1.4776	1.61382	3.87611	1.13185	1.37974	2.03437	1.18088	1.1614	1.18164	1.48128	1.23395	1.18049	1.96183	1.17373	1.66143	1.39131	1.62015	#DIV/0!	1.24397	1.30162	1.40591	1.20587	2.54212	1.1651	3.08273	1.27833	1.45412	1.58744	7.34026	6.47896	18.1508	1.78895	4.86786	1.24348	1.6484	1.29766	1.91927	1.19941	1.31211	1.18061e+12	1.64867	1.57218	5.04583e+22	1.42071	1.14928	1.43253	313.473	5.07987	1.61205	1.49958	1.10382	1	1.38302	2.22245	1.51413e+26	2.0741	117.43	2.0963	176.091	1.35294	1.98225e+69	1.0735	3.70511e+45	1.70293	1.18547	1.05903	1.6786	1.3351	1.47872	1.3518	2.25255	1.02482	1.2278	1.18169	11.6664	673.014	1.10977	1.0834	1.5925	8.70522e+41	1.00028	#NUM!	5.62201	2.25248	15.0136	1.20383	1.03734	1.34298	3.53128	2.6757	5.37418	1.16751	34.1808	1.00325	1.63867	1.17572	1.38964	1.30063	40334.1	#NUM!	1	6946.27	2.24518e+08	#NUM!	#NUM!	1.00019	1.29878	1.00276	1.40521	3.6491	2.46044	1.1237	1.11349	1.61868e+09	1.00071	1.39431	1.22624	1.44067	1.91863	15.0372	4.77912e+42	1.0011	1.81017	10.7614	5.47845	1.0735	1.28427	1.32184	2.5212	2.01838e+31	1.00059	1.40846	1.47162	1.21948	1.77049	1.87153	2.12828	1.18433	1.03352	1.51722	2.66705e+12	1.48096	1.31139	1.17746	42.489	3.16161e+66	1.01794	1.07335e+10	1	4.1248	3.30489	1.46222	1.17134	292.69	1.00015	1.32796	1.19586	2.4557	1.3424	1.58594	1.45023	18.7041	1946.39	1.35551	5.87056	1.14536	1.00055	4.9066	1.03504	10.2157	7.19321	1.08154	1.1494	1.13855	1.00048	#NUM!	1.02279	3.05573	#NUM!	1	1	1.29811	1.17418	2.40152	914.215	1.10709	2.35207	2.00261	1.57987	2.16892e+39	1.02825	3.21961e+152	1.00029	1263.9	1.03186	25.5268	1.5015	1.47936	1.27228	3.03452	1.13722	1.46541	1.39509	1.37542	11.207	6786.68	1.73267	5.25013	1.26725	1532.47	2.02698	194.864	1.05486	16.9412	89.2932	1.38144	1.34636	1.22827	3.92738	1.09369	1.51658	1.25471	1.10425	1.4789	1.76162	1.30008	1.31723	1.32483	1.70359	1.2047	1.37394	74.6619	2.03577	2.76396	1.83452	3.05348	1.13633	3.9141	176825	2.32313	77.6623	1.08332	1.12099	1.33281	16.8118	1.16767	1.5957	7.62929	2634.27	1.06167	4.04271	1.3406	1.64659	9.47112e+07	1.10453	13.0923	2.11159	6.04559	3.01598e+270	23.7765	1.08186	1.21741	1.09524	1.51633	3.16818	1.32178	2.58937	1.23062	1.2727	1.67587	341.141	1.26132	1.24994	5.26342	1.74086	1.01045	1.20366	1.76347	1.15216	1.03641	2.27761	1.21308	3995.41	1	1.18192	1.24943	1.70038	1.68913	1.20908	1.15435	2.02737	1.05837	1.62995	2.52955	1.29352	1.21557	1.65506	1.54223	1.33811	1.08585	1.21935	1736.27	9.41181	2.11906	1.22813	1.77689	2.94168	6751.51	6.35249e+143	1.29913	4.91947	6188070930719469	1.22408	5.2992	7.79273	276.814	1.65342	17457.7	1.19416	1.32149	1.33515e+07	1.72528	1.31144	1.14038	1.70525	4.63812	1.37298	1.46054	2.86099	11.3594	9.15253	6.44668	1.33004	17.5085	1.63799	3.04758	1.46723	1.52144	1.10221	1.17498	1.66925	1.11382	1.11444e+41	1.44117	5259.89	1.23906	1.07363	1171.86	1	1.28185	9.12999e+44	1.00303	1.43415	1.76072	5.735e+08	2.29339	1.22739	27.7451	1.24031	1.25825	4.0626	1.82966	1.34202	1.00618	1.68655	1.93579	1.10187e+13	6.86554	2.46984	1.00052	1.51466	74.224	39.3693	1.23494	1.41545e+56	464.516	2.04857	4.19085	1.16257	2.29238	1.60673	2.84472	1.92693	1.21205	1.73843	1.42697	2.00227	1.30987	1.37487	1.23156	8.64964e+64	1770.84	45.4691	1.25272e+16	4.00029	2.12106	1.37511	1.35183	1.24002	1.08923	1.93428	1.15421	2.50667	2.03425	1.69488	1.30827	1.30668	1.2696	1.2751	1.65141	#NUM!	1.1335	1.051	7.84201	1.27429	1.21257	1	14.8527	1333.68	7.40446	2.26978	1509.53	61.2315	1.26833	#NUM!	1.02475	3.82678	1.60238	4.30854	7.5601	1.47384	20.1239	1.00991	1.17775	1.03983	1.10506	1.90944	1.52247	1.17897	2.60462	8.16072	1.45235	1.73326	1.27876	1.2872	1.36087	1.69519	1.74031	1.97075	5.86254	4.32806	6.97388	1.6538	74.9116	1.1222	1.23052	1.76506	1.27107	13.9976	1.45107	1.5611	2.90468e+15	9.79061e+29	1.26452	2.07598	1.2475e+07	1.10179	1.58394	1.23373	1.10251	1.08344	2.45294	1.98314	1.33027	1.58244	1.59712	5.47533	1.18951	1.24016	1.31008	1.47901	1.3479	1.11943	1.16284	1.25067	30266.9	1.2651	1.38441	4.15848	1.30651	11.6561	3.9251	2.00291	1.24746	37.3226	49.7925	2.08968	1.00784	2.76937	1.47513	7.22705e+13	1.14396	1.30752	2.37252	1.71058e+148	14.5094	54.5988	113787	2.25695	1.84516	1.21519	1.32917	1.95754	1.12673	1.51529	1.45944	1.75837	1.28278	1.32716	1.41823	1.00665	#NUM!	2.20852	2.78374e+59	#NUM!	5.90382e+132	2.77793e+06	2.85472e+21	2.36059e+18	3.9239	7.07783e+176	1.46837	29792.8	1.65887	1.25456	1.95292	1.42475	1.1649	1.05929	1.28793	1.84915	1.28129	1.16971	1.41563	1.6826	1.48003	463593	1.3151	2.4638e+21	1	1.26579e+20	1.01534	1.20494	1.08056	1.97113	1.48528	1.30929	1.44637	2.02731	6.46745	1.80509e+186	1.11471	19.5841	30.9029	1.50849	1.60924e+75	1.50314	2.15945e+14	1.03211	#NUM!	1.43181	1.67013	1.01324	1.48453	340.423	1.1342	1.45477	2.08607	1.07296	12.913	1.00904	1.30563	1.39301	1.43796	1.282	1	1.29703	3.05399	1.25773	1.26722	1.11836	1.27004	17.525	1.28623	1.29035	1.23302	2.6054	1.67565	470.729	#NUM!	1.14727e+94	1.24531	1.29859	2.32344	1.20335	1.13691	1.46323	1.10322	2.49055e+114	1.0753	5.29134
1 h 1	1.80887	6.94567	1.27389	106.734	1.21536	1.51769	30.3998	1.54299	2.26164	2.61445	2.92329	6.44155	2.28391	6.45314	64.5673	2.26143	2.46477	2.09368	8.47932	2.23553	1.26772	1.22076	1.09928	1.26116	9.84405	1.10103	1.69517	1.42784	1.71097	1.36632	2.21504	1.84002	1.3151	2.4575	2.6911	1.83477	2.05614	2.98642	1.29875	1.22023	1.56754	1.519	76.308	1.10073	3.36241	3.81064	2.45501	1.58796	2.01997	1.58199	1.88137	26.7915	1.53417	1.67745	1	8.48255	1.65626	2.89599	1.33298	1.84601	3.08363	1.57734	1.46375	1.85047	1.76142	1.49176	1.21781	1.37863	1.52557	1.47178	1.6642	1.54761	1.29794	1.89047	1.72048	1.32707	2.14041	1.35819	1.04259	1.46877	1.38172	83.2699	3.83279	1.78242	69.6533	175.35	1.94242	1.85246	1.57478	1.29264	33145.8	1.25806	1.34092e+08	1.1244	1.26247	2.48884	1.65209	551.218	#NUM!	1	1.87185	1.24969	1.81048	2.03063	2.19388	10.8651	2.80085	1.98997	1.58277	2.1419	1.01781	1.09348e+177	1.11251	1.21539	1.22317	1.39192	5.65446	1.87525	1.22165	1.35219	2.56813	1.53794	1.71089	1.55389	3.15338	2.96057	2.70589e+57	1.35934	1.21831	1.26662	1.36508	1.62455	1.3257	17.3608	2.48494	1.75578	1.32645	1.93933	1.19634	2.78257	6.85064	1.70947	8.19908	49.5056	303.056	2.09591	1.16366	36536.4	2.43302e+19	1.78391	2.88124	1.30897	3.27589	2.47382	1.50284	1.32022	3.17673	1.1481	1.56545	1.39827	2.92306	1.66605	1.50341	1.42459	1.12342	1.8113	1.52167	1.66512	1.24859	3.03005	1.06662	1.80145	1.47744	6.96267	1.45875	144.294	3.36013	1.27178	1.41641	1.89603	1.37216	649448	1.2813	6.61612	1.43122	1.30863	1.44568	2.07475	2.26037	1	1.38955	2.34434	1.19278	1.4013	3.50504	1.34232	1.55936	2.4131	1.46295	1.27237	1.35858	1.30202	1.4235	2.04467	81.3653	2.5012	#DIV/0!	1.21472	1.37916	1.89346	1.35163	1.50188	1.13167	1918.65	2.26115	2.41886	1.80208	2.38511	1.58374	1.8493	1.45833	1.76776	1.19604	1.24933	1.33471	1.60663	1.35264	1.4031	4.7263	4.21445	1.31288	14057.2	6.21552	1.23521	1.32553	1.39177	3.40944	1.78099	1.46334	1.10121	1	1.39575	2.40066	8.82405	164.228	2.03337	1.32459	8.12108	1.21762	58.9576	1.0954	2.5278	1.5145	2.80442	4.47415	1.34066	1.62832	1.3577	1.37989	2.20047	13.9053	2.15917	1.64196	2.30573	11.0362	23.6427	5.29983	3.66579	6.30263	504004	1.47437	1.46071	1.82966	3.20028	30.8145	4.45544	1.2556	1.74497	1.67465	1.68355	6.8309	1.90313	2.74208	1.52299	1.54043	1.25011	1.12953	2.07019	22.4953	2.416e+260	1.87227	19.5558	1.65194e+17	#NUM!	101.61	1.36168	1.31886e+09	1.34832	1.7303	1.76317	1.75147	1.05759	2.08345	19.0371	1.15032	3.79518	2.06956	1.51368	2.84721	1.12188	1403.18	6177.26	2.27891	2.92529	4.82523	3.32154	1.51193	1.76776	1.89321	453.689	1.26774	1.38641	1.1042	1.46621	2.26117	1.16858	5.92237	820.341	4.58381	1.46985	1.13385	3.97301	1.48256	2.28933	2.28567	34.4346	3.44603	#NUM!	1.18907	1.0322	1.59828	1.21772	1.06412	687.725	1.29076	1.14929	1.24846	2.28508	2.70813	423.551	3.16858	3.75391	1.79177	1.48956	1.82849	5.1459	2.47373	2.52207	1.1356	2.55445	4.5471	1.61369	1.15708	2.32105	1.37092	850768	2.94769	2.16556e+06	1	1	1.03114	1.11258	1.38346	2.07052	1.31611	1.58175	2.67897	1.81712	5.00088	4232.36	2.84478	154.587	552.05	13.1863	1.90528	3.82247	1.45725	2.56249	1.32024	1.7998	1.68594	2.32856	26.3044	1.88446	1.78346	1.71138	2.31126	2.48675	1.83184	86.6584	102.819	27.3657	2.16329	2.32396	1.30653	1.36243	1.9268	1.72656	1.12342	2.29179	1.30562	1.24647	10.9917	36.5508	1.36157	1.8377	1.34527	2.03684	1.48407	1.30452	7.08614	4.91534	1.4855	1.58432	11.2696	1.24573	1.6765	1957.24	1.64407	14.4044	1.10091	1.04967	1.89085	1.78459	2492.18	1.43342	2.08654	2.18643	63.5694	6.26023	1.26493	15.2705	5.91473e+11	1.17289	1280.69	1.75231	1.46722	19.0819	1.4538	1.09833	1.24057	1.20453	1.36811	2.02784	1.2749	6.89979	1.44122	1	1.07252	824.969	1.1598	1.17277	5701.02	18.6516	1.01886	2.09049	9.31105e+07	1.23339e+08	4.97611	1.61689	1.27199	3.19433	#NUM!	1.11435	1.20265	1.70062	4.1084	2.48369	1.21603	12.1761	4.57259	1.87035	1.66786	1.37727	1.40279	1.89841	2.58339e+09	1.22397	1.2303	1.45132	67.3725	5.09322	1.68906	1.13178	1.45205	1.15088	1.33303	222014	1.29952	4.18669	1.45953	4.39564	1.20116	2.09536	1.66374	3.55075	5.7429	1.2183	1.50917	4.15036	2.88491	1.42102	1.29617	1.65809	1.86393	1.31072	1.43012	1.76255	7.04725	3.10806	2.3014	4.01046	2.76251	1.83723	2.78347	2.36677	3.06002	1.10065	1.16638	1.29421	1.21763	21.257	216.243	2.57646	1.31114	2.43024	3.84012	#NUM!	1.37103	2.63725e+39	6.51462	2.5815	2.34939	21.3135	2.21229	1.46646	8.16887	1.21826	1.26264	1.35935	2.04603	1.27604	4.71588	1.35765	2.81486	57.1053	2.26637	3.49951	2.01346e+25	2.28077	2.51457	8.27273	1.2776	37.2286	5.64455	1.40145	10.9488	1.32204	3.23741	2.27483	1.55429	1.85106	1.9313	1.68397	1.86368	2.09687	1.43499	1.64147	1.30762	117.681	1.66644	1.97123	40537.6	1.46203	1.53516	1.26393	1.44456	1.28558	1.30304	1.49772	1.23723	4.80088	2.10335	1.9188	1.34918	1.47745	1.6122	1.22757	1.58335	1.00046	1.1116	8.6203	3.28638	1.1754	1.75921	3.74376e+95	11.1531	4.52419	1.91532	3.85644	3.71557	2.93197	1.25348	1.00021	1.08992	1.51783	1.6751	2.33102	1.27446	1.48607	1.91625	1.00927	1.29278	1.29082	1.18309	2.64598	1.37317	1.64744	1.53615	1.8853	1.53879	1.77712	1.33735	1.562	1.31412	1.52546	1.7325	1.56744	1.90407	2.56755	1.93472	1.42857	21.1098	1.18767	1.08234	1.67768	1.30135	2.42748	1.62768	1.95938	625.157	3.82519	1.28504	1.42756	1075.63	1.10057	2.27216	1.21334	1.18976	1.18944	2.208	1.84673	5.30797	1.4175	2.12076	2.44671	1.21783	1.667	1.2898	1.50574	2.02384	1.1826	1.20664	1.29938	11.9952	1.05642	3.53151	1.63211	1.85787	16.857	1.41507	1.40405	1.26649	3.06436	1.43934	1.62043	1.04266e+09	1.21332	1.49698	86.765	1.10753	1.70061	2.91922	12.7961	3.42957	1.61164	2.00904	1.76357	2.26774	1.98675	1.46657	1.38911	2.12135	2.99492	1.41378	1.64011	1.33717	1.51982	3.35739	1.16338	3.34529	1.88146	5.55338	2.1049e+12	23.8154	59.6326	6.4361	1.25464e+06	8.0228e+46	1.59122	1.17879	5.53662	4.08897	1.52004	1.59573	5.88478	1.35055	1.09537	1.25085	7.06418	1.16775	1.28424	1.53285	1.39348	1.5275	124.278	1.49708	9.39846	#NUM!	20008.7	1.00007	1.31609	1.0984	2.5504	1.33101	1.5285	2.53342e+06	3.37421	47.333	926.277	1.19763	1.91177	7.89624	1.63558	1.01927	1.28034	#NUM!	2.66564	1.00132	2.16252	2.26895	1.00425	1.55287	1.63116	1.43116	1.37324	6.61376	1.26535	7.85325	1.01188	1.3818	1.78206	1.38612	1.17604	#NUM!	1.94703	2.35947	1.93175	1.22425	2.63629	1.32032	6637.22	5.64578	1.28563	1.21619	5.16989	1.68923	4.81547	1.00959e+269	4.07833	3.10589	6.98078	2.19409	1.15077	1.25006	1.66807	1.34052e+07	3.0762e+67	1.15174	2.28945
1 h 2	1.20821	648.18	1.53186	3.56708	1.28508	1.41134	1.27053	1.40838	2.15558	1.85261	1.89786	2.8012	4.28394	3.89594	4.11387	2.85853	2.12428	1.45707e+08	1.55573	1.82608	1.12407	1.1316	1.08264	1.13931	1.54432	1.09917	2.0887	1.2724	1.3485	1.38475	1.96562	1.3616	1.23511	1.51426	1.93896	1.81965	1.48071	2.79867	1.31693	1.21469	1.38454	1.42492	2.91296	1.09942	2.2867	3.5637	1.6613	2.55945	2.29302	2.94169	2.05543	1.89716	1.68034	1.87505	1	1.617	1.6026	1.57226	1.2089	1.3885	2.59346	1.80683	1.39327	1.59649	1.43455	1.60947	1.23766	1.41118	1.55153	1.54775	1.81355	1.36867	1.37599	1.59384	1.56268	1.20886	3.03987	1.31008	1.05766	1.44395	1.54945	2.77579	2.32121	4.08213	1.96552	1.71177	2.20927	1.72969	5.04883	1.5091	1.21978	1.38863	5.31228	1.12661	1.28292	2.85005	17.8366	4.17378	1.09585	1.01141	1.18022	1.20012	1.70468	3.45057	1.81196	1.79373	2.16154	4.8257	2.18094	7.58228	5.02894e+48	1.01527	1.09849	1.2465	1.27537	1.42179	1.4773	1.28216	1.2763	1.29622	2.17629	1.77364	193.31	1.40678	2.47231	2.2544	1.04248	1.28599	1.08541	1.2181	1.34936	2.26809	1.80651	9.33748	3.64557	2.65084	1.30657	3.38856	1.14187	7.46262	4.98785	1.85478	2.09428	22.5257	1.79173	1.78401	1.13893	11.3978	1.42183	1.90026	1.78766	1.32713	5.32927	2.27523	1.47796	1.19614	2.68454	8.29301e+24	23.8241	1.36339	3.4072	2.32878	1.19029	1.37298	2.06173	1.40978	1.4197	1.38583	1.14444	1.31537	2.84578e+14	2600.61	1.96271	1.3528	1.69199	4.61471	7.62441	1.20793	6.35768	2.10978	1.39461	1.37447	1.24935	9.06479	1.13911	1.1726	1.42433	1.73202	2.60145	1.45354	1.50722	7.22031	1.18544	1.56083	2.35407	1.46676	1.59118	2.1996	1.42127	1.04478	1.44182	1.95723	1.42016	6.48466	2.03814	2.02122	#DIV/0!	1.26172	1.16523	2.01987	1.35715	1.40773	1.11279	1.75801	9.0398	2.40746	6.33454	5.71725	2.76353	2.01778	1.50462	1.87678	1.76823	1.38524	1.32162	1.5454	1.28286	1.24399	1.44886	3.6158	1.93025	1.04649	1.65335	1.23296	1.42912	71.0215	1.8335	1.706	1.0069	1.09901	1	1.35811	1.79452	2.30477	9.03602e+11	2.31729	1.62679	1.3538	1.16976	1.98022	1.13009	3.53497	3.03208	2.78804	2.17033	1.08802	1.21784	1.68773	1.38068	2.10629	3.34441	2.40567	1.8202	2.45011	1.38691	1.80731	2.13754	1.40938	1.69951	1.4219	2.847	1.66049	1.55857	2.59035	9.46546	1.59211	1.33695	1.56782	1.48458	2.6583	4.32773	1.34796	177.52	1.58906	1.96292	1.20213	1.10024	2.76012	2.35748	1.00449	1.39534	1.65399	1.18847	#NUM!	2.24239	1.30275	#NUM!	1.00464	2.11345	5.71071	1.87533	1.02668	5.79947e+10	6.73774e+25	1.01927	2.75801	5.07144	1.40975	1.79294	1.19692	#NUM!	1.03705	3.50111	1.43331	2.84703	1.23018	1.19283	3.98026	3.93749	2.13683e+170	1.02386	1.21459	1.0607	1.91076	7.30737	1.23254	#NUM!	2.51049	1.32769	1.22141	21674.4	1.11474	1.13288	1.72119	4.87905e+45	1.75285e+234	3.02562	1	#NUM!	1	1.56537	1.16554	1.00539	#NUM!	1.61045	1.00417	1.10663	3.20109e+75	9.02388	59.9052	1.69004	1.14975	4.09767e+23	1.17904	1.71809	#NUM!	6.95078	1.00248	1.01824	1.84977	3.66177e+16	1.17714	1.11088	183.023	1.52366	1.50484	9.86766	1.25573	1	1	1.07382	1.10219	1.96803	2.82517	16.5569	2.93188	1.69545	1.53923	2.19765	1.99208	1.49471	3.09188	1.12518	1.81357	2.15364	6.77274	2.26539	6.8281	1.51858	17.4448	3.69337	4.55698	1.55718	5.99499	1.36805	1.89654	1.67822	1.84775	1.86749	2.77512	3.13348	2.30208	2.03682	4.32157	1.34713	1.10148	2.14317	3.58235	1.36014	2.40431	1.28389	1.37183	1.81211	4.3751	1.27571	1.95931	1.34054	2.41495	1.56954	1.19397	1.04724	3.74259	1.62951	1.40021	4.75103	1.18889	2.42697	1.03494	1.75	1.76661	1.04658	1.12966	1.96964	2.6965	1.1801	1.31591	3.65058	5.00297	3.79787	1.50305	1.31521	2.84246	1.37783	1.12096	1.67888	1.30438	1.67673	1.88373	3.48363	1.10005	1.28769	1.12883	1.28217	1.75698	1.29713	4.66687	1.4082	1.0872	5.31978	1.10302	1.55374	19.3613	5.54251e+09	1.31881	1.08223	1.8716	1.1023	1.1196	140.385	1.6754	1.20376	1.76707	1	1.09751	1.21836	1.66456	2.08898	1.8222	1.1183	2.77353	2.75159	1.62689	1.81066	1.79073	1.31689	2.14263	1.76432	1.16774	1.12637	1.55135	2.14566	1.62515	1.76793	1.10197	2.30819	1.13588	8.02244	1.78553	1.24694	2.42015	6.0246	1.66154	8.63671	2.39268	2.33507	1.87713	94.5453	1.33413	1.64396	2.98435	2.47224	1.33961	1.12505	1.55726	110.967	1.2282	1.36297	1.54128	3.80856	2.81896	2.0468	4.77095	41.7059	1.52002	2.14037	2.59731	1.56238	1.09949	1.00855	1.73847	1.11624	1.37412	6.42096	2.05304e+29	1.41643	1.29014	3.41274	1	1.4624	1.80719	3.80309	1.24847	1.50974	1.70023	2.12727	1.44917	4.64823	1.20343	1.22479	1.48012	2.39431	1.23937	1.57051e+06	1.76517	2.02599	3.44627	2.18217	1.93978	4.99119	1.60613	5.45041	3.12494	1.23305	1.46801	3.37823	2.20627	2.45245	1.35266	1.85171	1.74457	1.96728	1.49093	1.43043	1.50832	1.73121	2.07542	1.36825	1.41454	1.31149	258.968	5.61192	6.81412	2.51006	3.35254	2.03253	1.25813	1.24636	1.27018	1.08073	1.94893	1.23101	4.62159	1.69502	1.73283	2.2775	1.58626	2.0841	4.4843	1.03187	#NUM!	1.49393	1.14582	3.16409	1.16542	1.53901	1	725.294	1.39376	10.0592	2.36976	2.04396	43314.3	1.01263	#NUM!	1.09995	2.89067	1.31047	1.2305	26.252	1.31959	4.19559	1.00689	1.23881	1.45767	1.17086	3.55409	1.24466	1.66208	1.43278	2.51301	1.64303	1.70024	1.30662	1.52106	1.27532	2.33397	1.52901	1.45443	4.15327	9.19374	2.79692	1.2759	7.5688	1.14392	1.06903	1.4213	1.39456	1.87578	2.06221	1.83563	2.59448	11.6451	1.39953	1.58714	4.2193	1.09955	1.89255	1.16635	1.20712	1.00942	2.72845	1.76356	3.61731	2.07927	2.6462	2.17076	1.20001	2.41552	1.15595	1.66594	1.54293	1.11567	1.18321	1.32253	17.063	1.10766	7.4339	4.77111	1.88248	3.10042	2.00292	2.85837	1.58839	161.164	7.86438	1.28195	1.05144	1.15899	1.48679	2.54269	1.09906	1.53087	1.44126	12.3354	68.9222	4.75532	2.99638	1.23939	2.51345	1.78066	1.29763	1.44237	1.89361	1.65774	2.03258	1.53243	1.37476	1.20488	2.34519	1.32082	2654.65	1.4343	6.49892	3.76687	6.49426	67.7409	57.8419	8.07232	1.43722	8071.91	1.37334	2.51662	1.54346	1.34603	1.43749	4.56269	1.54351	1.09437	1.12258	1.80889	1.18266	1.0808	1.46307	1.46498	1.46812	20.6987	1.4683	1.96464	1	1.6961	#NUM!	1.13877	1.09961	2.64621	1.40105	1.72541	3.47379	2.19612	2.03448	2.18209	1.20654	1.67725	1.71143	1.30123	1.00007	1.67585	#NUM!	21.742	#NUM!	1.41725	1.81525	1.00671	1.43421	21.5256	1.23465	1.00593	#NUM!	1.08736	2.49774	1.00684	1.36324	5.93298	1.45613	1.26091	1	1.85148	2.31842	1.80704	1.294	1.84881	1.18323	2.28212	5.73312	1.20932	1.20499	1.70472	1.48827	27.9474	3.3539e+25	22.1632	5.32437	2.06468	2.55373	1.32637	1.13759	1.65573	1.79887	1.09788	1.12486	4.47863
on-on 1	1.4316	4.37298	1.18031	1.33801	1.19463	1.29717	2.61812	1.08842	1.73352	2.07452	1.70408	1.50934	1.98949	2.52994	1.29114	1.24541	2.32296	1.0395	1.56359	1.35941	1.00529	1.0431	1.01297	1.02786	1.35478	1.09646	1.24583	1.23214	1.38966	1.0161	1.84506	1.35588	1.12559	1.58112	1.39092	1.44239	1.44446	1.43211	1.17572	1.13359	1.54343	1.31365	2.09027	1.02973	4.44909	4.16989	3.99559	2.08156	1.58328	1.354	1.39584	1.05845	1.05231	1.32901	1	1.22541	1.43045	1.72544	1.42568	1.23914	2.55405	1.38489	1.4364	1.80397	1.8958	1.87657	1.12046	1.22923	1.319	1.39853	1.44601	1.34772	1.14718	1.52304	1.35777	1.12383	1.15349e+06	1.17459	1.07537	1.31731	1.24203	1.08857	1.39383	2.05024	14.9064	28.7297	2.97591	1.34433	2.06613	1.75457	1.54172	1.38411	1.19877	1.05785	1.14927	3.92271	2.04501	13.317	1.06425	1	1.52091	1.13937	1.51753	2.70609	1.56902	1.78096	1.83617	2.13671	1.77218	9.64927	1.00104	4.46542e+09	1.13661	1.20329	1.12967	1.39001	2.99168	1.31795	1.08978	1.24531	2.45244	1.08994	44830	1.20611	17.2928	1.56177	1.01476	1.37835	1.12022	1.18359	1.02498	1.38793	3.39937	10.6108	1.06723	1.54741	1.24246	2.7762	1.17207	2.30068	1.46787	1.58133	2.23716	3.79091	1.2452	1.5714	1.05554	1.01142	1.01331	1.51857	1.88782	1.18288	1.22013	1.39824	1.16757	1.12324	1.00027	1.02137	1944.79	1.19762	1.17866	1.09384	1.09793	1.04817	1.26251	1.31698	1.25546	1.13288	1.09414	2.50827	2.12312	1.10019	1.61825	1.10983	1.26668	1.06276	1.07862	1.00637	1.39923	3.12797	1.20078	14.3001	1.22265	1.87403	1.00655	1.10772	1.15905	1.71267	1.59419	1.22659	1.23746	2.27935	1.09782	1.19504	2.34345	1.21526	1.35514	2.38744	1.40201	1.06728	1.26112	1.2384	1.0124	1.5169	5.92785	1.53682	#DIV/0!	1.18376	1.01518	1.44511	1.08621	1.22037	1.22694	1.00856	1.25941	1.22323	1.93881	7.65964	2.46573	1.40984	1.22763	1.99795	1.43579	1.1413	1.24897	1.29495	1.15125	1.32037	1.05261	2.03498	1.16947	1.02243	2.59864	1.00576	1.01807	1.66293	1.42208	1.27742	1.0274	1.0958	#DIV/0!	1.09019	1.57439	1.57799	695970	1.99405	1.52863	13.3326	1.10853	1.32172	1.10432	1.2218	1.06986	2.04109	2.29286	1.09669	1.69607	1.38617	1.23235	1.20103	1.37504	1.42719	1.22028	1.36084	1.22251	4.47582	1.18487	1.51441	1.21611	2.19081	1.0984	1.61122	1.25032	1.58201	1.07656	1.12828	1.28572	1.24089	1.38717	1.8179	5.22705	1.69953	1.05148	1.54007	1.27011	1.1143	1.10597	1.32908	12.4651	1.0098	1.46409	1.20527	1.00459	#NUM!	2340.11	1.20055	1.00001	1.96703e+08	1.15815	1.46361	1.64411	1.10512	1.02188	1.00043	8.05703	1.27335	1.08246	1.14678	1.62455	2.12596	1	134.104	2.25273	3.68922	1.21484	2.53004	1.39602	1.26615	1.40658	1.00062	21.4083	1.24578	1.23145	1.03087	1.18651	1.75724	1.00016	1.02098	22.9235	6.08359	1.81796	2.13665	1.58325	1.18851	1.00854	1.00081	1.5833	1	1.00048	#NUM!	1.99852	1.11993	1.3267	1	1.09932	6.90843	1.14013	1.00839	1.08684	1.83931	1.52287	3.69284e+06	1.0068	2.85805	5.73778	7.19315	3.6821	3.32327e+205	3.39728	1.35931	1.01579	3.54011	1.07947	1.09465	1.3764	1.0083	2.3243	2.148	1	#NUM!	1.09523	1.09726	1.63741	2.01719	1.96658	1.33446	2.22804	1.18047	3.38519	1.04584	5.21925	17.1006	1.40668	3.08504e+10	2.52735	1.33057	1.38806	1.76776	1.16782	1.28862	1.15672	1.18624	2.44865	1.64398	1.32598	1.49476	1.4272	5.77059	1.50761	7.22585	1.04286	1.07008	3.34469	2.92145	1.4002	1.12986	1.48537	1.70309	1.1818	1.99396	1.09073	1.14701	3.22704	113108	1.15287	1.56738	1.0873	2.34395	1.36409	1.17996	1.16594	2.10859	1.59736	1.05271	4964.39	1.18977	1.506	1.23182	1.38907	2.67381	1.00317	1.01503	1.16105	2.16656	2.40715e+144	1.12572	1.52232	2.12069	521.476	2.57654	1.07451	1.04784	1.09919	1.09504	16.2923	1.33215	4.31541	1.29345	1.57074	1.06793	1.08334	1.15163	1.16983	1.27214	1.16109	1.29889	1.21958	1.14009	1.33978	8.5003	1.22842	2.10302	1.02487	1.00454	1.187	1.68432	3.43745	15.6666	1.0315	1.69418	1.21762	2.46746	#NUM!	1.09664	1.13781	1.1146	63.9327	1.74719	1.12583	1.16246	14.253	1.34073	1.42452	1.23129	1.16994	1.74067	1.02795	1.15569	1.09614	1.19612	1.3471	5.19253	1.32347	1.23099	1.42763	1.17685	1.09348	4.83333	1.11839	1.60426	1.1247	1.28402	3.97999	1.52046	1.40086	4.18472	1.10589	1.28842	1.01291	16.0201	3.29374	1.17381	1.00966	1.09934	1.41409	1.14494	1.04908	1.44168	2.15966e+11	1.62308	1.39478	15.5591	4.35584	1.29458	1.94997	1.16646	1.98944	1.09775	1.09251	1.23508	1.1057	1.56866	1.97693	17.4795	1.08902	1.75699	1.07111	1	1.29359	7.8465	6.40569	1.9578	1.88178	2.33506	3.54858	1.23999	1.48128	1.18355	1.12259	1.22924	14.7055	1.04738	#NUM!	1.13644	1.466	1.72822	1.92506	4.79678	1.01196	1.33608	1.42462	22.2623	1.02833	1.04067	1.1056	1.83295	1.87373	1.17711	1.81427	1.91828	1.49996	1.5525	1.2918	1.50655	1.47488	1.86792	1.2018	1.14222	1.22103	2.27954	16245.2	1.11881	1.29693	3.52805	1.17827	1.18101	1.20224	1.12252	1.01859	1.46824	1.09283	1.9905	1.32066	1.25278	1.49104	1.24421	1.54555	1.3612	7.94105e+14	1.00059	1	1.20463	3.58841	1.27159	1.55876	1	327.74	1.00129	1.17975e+09	1.00267	3.26109	1.12493	32.3116	1.00012	1.09766	1.4631	1.40333	1.40217	3.62552	1.16001	1.32594	1.00284	1.14428	1.07834	1.10632	9.24915	1.24813	1.26695	1.28983	1.26001	1.3736	1.39702	1.22205	2.18128	1.17126	1.40377	1.36396	1.14568	1.73459	1.19205	1.51568	1.21451	10.6363	1.11279	1.16954	1.31362	1.17146	2.17692	1.23479	1.36826	1.00778	1.02624	1.20171	1.35975	1.04957	1.05095	1.49246	1.09818	1.00855	1.12032	1.38505	1.7226	3.05689	1.37647	2.02075	1.42065	1.20722	1.32312	1.1481	1.20912	1.39363	1.09652	1.16274	1.1742	1.03633	1.17178	1.45897	1.15654	1.45829	2.70832	1.37087	1.09282	1.17276	1.41775	1.29652	2.01421	1.04757	1.05773	1.25121	1.0659	1.09596	1.41434	1.49591	1.28821	6.38022e+16	2.91641	2.19234	1.17905	1.37993	1.3955	1.19569	2.14467	1.45937	1.88574	1.23482	1.35577	1.2233	1.09981	2.95607	1.25106	7.91054e+14	1.51546	1.00222	1.00064	1.12248	11.6517	1.01419	1.03501	1.10398	1.0283	1.0335	1.11767	1.40085	1.16163	1.47632	2.22415	1.15989	1.15531	1.09487	1.52129	1.00935	1.17076	1.301	1.12312	1.2431	1.80114	1.049	2.61108	1	2.2548	19.0413	1.12698	1.09826	1.6746	1.04208	1.50004	7.4208	2.27049	81.3073	1.47893	1.11101	1.75766	5.75507	1.20833	#NUM!	1.13107	1	1.02968	1.15936	1.15	1.25827	1.00662	1.39918	1.36054	1.13081	435580	7.12304e+08	1.02206	1.16339	1.03159	1.22794	1.20893	1.27175	1.19684	1	1.34651	1.71348	1.2911	1.20929	1.33097	1.00691	1.02757	1.26836	1.11844	1.11628	4.58686	1.33462	4.33277	1.00036	1.01819	2.57985	2.40581	2.04442	1.08175	1.09561	1.09115	740.684	10.6859	1.15856	1.46485
on-on 2	1.61253	1.95481	1.51286	1738.75	1.31544	1.32197	86.522	1.1514	1.84026	2.46554	1.7491	2.24147	1.26229	5.83627	24.1659	4.57629	3.96252	37309.6	27.183	5.27236	1.06666	1.11763	1.09568	1.11542	22.082	1.10452	1.33623	1.27036	1.84521	1.06886	1.52457	1.88576	1.23856	3.08746	6.42571	3.4913	1.92367	7.16299	1.32455	1.21238	1.59809	1.46497	38.0124	1.08614	1.63725	2.13069	1.71956	1.49708	2.04468	8.09657	3.92326	3.94258e+34	1.05595	1.53515	1	3.93797e+06	1.78821	1.9377	1.44709	4.23582	2.06082	3.10664	1.48865	1.68094	1.21905	1.56826	1.26072	1.29112	1.57056	1.31827	1.28318	2.02219	1.13731	1.8637	1.30633	3.61339	1.01235	1.19241	1.07103	1.38437	1.25075	3.65489e+61	11.6672	22.8016	4.84118	4.68978	1.22144	1.98512	6.42329	1.52721	6.38646e+07	1.17893	2.06145e+30	1.3079	1.19847	7.58059	1.41486	1.43248	1.35727	#NUM!	12.4965	1.035	1.58257	1.1645	2.45066	5.39904	1.12799	5.35558	1.93926	5.77483	#NUM!	1.41738	1.16722	1.20461	1.20384	1.38651	3.03928	1.16684	1.11257	1.21146	1.15666	1.09864	1.33316	1.34491	1.20771	2.01946	#NUM!	1.12118	1.36818	1.18818	1.09114	2.0936	1.33345	2.36648	2.09113e+29	1.3493	1.37953	1.86928	1.32255	1.53432	13.0971	2.01439	2.72792	1.73493	142.131	2.01453	1.13311	#NUM!	#NUM!	1.28743	1.41795	1.42068	5.65437	1.58298	29.7362	1.56787	#NUM!	8.58637e+114	1.06071	1.26917	47.4741	1.39193	1.24076	1.17158	1.16967	1.21882	1.24879	1.17526	1.20578	1.88584	6.06181	2.08577e+31	1.51039	4.04731	2.01858	3.4643e+18	1.08432e+33	1.10934	2.99122	1.38883	1.20502	11.1877	1.44965	1.33637	1.13249	1.11256	1.15336	1.93425	1.34964	1.39865	1.22513	1.18114	1.106	1.52026	1.37289	1.39971	1.27615	1.44547	1.34245	1.27082	1.32802	1.19235	1.13364	3.26203	3.07745	1.87368	#DIV/0!	1.28027	1.0637	1.30578	1.1931	1.48888	1.21357	1.20659e+34	4.84478	3.2355	1.17518	5.36497	1.56139	4.08959	1.46686	1.60775	1.66405	1.24036	1.32069	1.90664	1.05714	1.58385	6.94689e+45	1.91594	1.08214	#NUM!	1.81321	1.05903	1.1448	2.32676	4.27034	5.39709	1.07909	1.09367	#DIV/0!	1.08203	6.93129	2.72204	1.05014	1.25572	2.467	3.00313	1.23115	1.0233e+17	1.10667	70.4673	1.66964	1.90114	1.34806	1.19753	1.4518	1.17155	1.35067	2.85608	216177	5.01556	92.8145	4.28309	1.47627e+08	3.94996	2.06056e+40	1053.74	160.632	41.9077	1.31821	1.41418	1.6627	2.98489	6.83388e+07	116988	1.70771	1.63265	2.07551	1.19278	1.40792	1.30313	3.49217e+22	1.27231	6.16343	1.22243	1.11688	1.10821	4.62615	#NUM!	1.55822	2.35788e+06	#NUM!	#NUM!	1.64348	1.81535	3.03867e+82	1.98129	1.53882	1.70529	1.1548	1.04292	4.19596	8.01365e+94	1.24581	2.51107	1.48133	1.12696	1.78257	1.14551	3.81388e+115	197.149	3.72318	10.1982	16806.1	15.7861	1.20426	1.19213	1.53843	921.13	1.46191	1.50559	1.36509	1.15141	2.53485	1.54783	12663.3	8.36908e+25	6.14316	12.1795	1.71872	1.03564	1.28175	1.83525	1.88245	38587.6	3.20068	#NUM!	1.1578	1.25818	1.54194	1.24263	1.14253	3.11246e+48	1.41608	1.13094	1.11223	4.05146	1.99604	2.28195	1.56403	1.76551	8.15501e+06	1.39191	2.57935	1.00001	1.30008	20.9989	1.63195	5550.36	6.08189	1.77922	1.09957	1.3155e+18	1.24633	#NUM!	1.31174	37.9875	1	#NUM!	1.18266	1.10783	1.1205	1.10742	4.59689	1.34693	1.3838	3.17019	1.43497	2.49692e+24	1.02877	720439	5.94331	1.19252	1.45844	3.58	1.63564	3.22636	1.17913	3.07791	1.77816	1.64413	29.0737	1.18519	8.96118	1.29142	1.55389	2.49712	1.50118	3.00544	3.986e+13	1.31792e+09	1.56922	1.77885	1.32494	1.47736	2.04363	2.63118	1.24471	1.4605	1.16417	1.18657	27.9426	1.03494	1.24173	1.72341	1.05623	1.2277	1.69032	1.53576	1489.52	1.87178	1.30269	1.1973	1.57745	1.35251	1.56037	9719.63	1.97714	3.26369	1.00414	1.019	50.2499	1.28064	2.24149	1.2237	5.13419	2.82052	1.83618	2.33218	1.14705	7.24408e+264	2.21966e+49	1.16386	1.55377	1.31908	1.25627	9.44337e+20	1.51766	1.09798	1.1297	1.65614	1.22153	2.87205	1.1932	8.93893	1.15005	1.08003	1.36852	1.03009	1.40063	1.35367	1.30479	1.35357	1.31747	1.51096	9.86935	3.48148	3.24664e+105	1.14274	1.66505	41.9032	#NUM!	1.19218	1.11404	1.11643	1.57874	1.63536	1.12334	53.5432	1.60437	1.22541	1.46249	1.34132	1.39555	1.26003	#NUM!	1.32675	1.24188	1.25591	4.25368e+08	1.14367	1.1709	1.28678	3.02827	1.69795	26.3323	1.73068e+37	1.26271	6.21203	24.7883	3.18744	1.12903	4.70728	2.03687	1.08321	1.37892e+11	1.47044	1.08367	2.64088	1.35701	1.27315	1.09617	1.0915	10.1159	1.18585	1.08075	1.1377	1.08912	9.45371	14.3619	2.06895	1.7549	1.81221	1.21624	15.7683	1.20463	1.03403	1.39087	1.60703	1.13321	1.46358e+12	21.5469	1.01113	1.13678	2.29874	3.27595e+28	#NUM!	1.31884	1.16282	1.03686	12464.2	1.26766	2216.99	1.10206	1.25544	1364.42	1.25193	1.18197	1.97873	1.22008	29081.1	1.00132	1.93984	1.06631	92658.6	3.26041	2.971	1.26968e+32	2.5636	12.1384	1.32248	1.07211	1.0824e+57	1.85693e+09	1.19263	4.6713	1.30387	1.24815	1.2297	1.55146	1.58009	2.31216	1.82359	1.76768	1.37513	1.32774	1.53842	1.32426	11.247	1.06521	6.56479e+10	1.34053e+11	1.17643	1.75316	1.31493	1.29031	1.20156	1.20659	1.1502	1.17218	3.41671	3.80755	4.16842	4.15305	1.23946	2.15224	6.60014	1.01872	2.90851	1.24342	8.10735	2.38742	1.09565	1.12356	#NUM!	8.89702	47919.9	1.17723	1.43229	7.6249	1.40199	1.24373	9.01985e+06	1.10294	1.9062	1.47575	5.59523	1.17584	1.25603	2.46132	1.00319	1.27517	1.14216	1.12088	1.0281	1.40714	1.29013	1.54954	8.94891	1.34166	1.8512	1.25815	1.20782	1.32799	1.09839	2.10177	1.18929	2.9895	3.93921	2.28162	1.19212	1.33121	1.11301	1.24185	1.60612	1.17085	3.24173	1.41249	1.4521	1.03845e+169	1.22681e+06	1.24309	1.51793	8.38463e+25	1.06437	1.7987	1.23593	1.15514	1.24063	1.84508	2.98175	3.02795	1.25357	1.2014	14.4545	1.35969	1.44551	1.16562	1.43228	1.17019	1.10461	1.22166	1.26471	6.29878e+16	1.44799	545.775	1.05694e+13	1.51251	44.3324	1.86296	1.01745	1.29815	3.48284	1.17986	1.21944	8.59641e+12	1.01321	1.33064	1.63577e+13	1.10656	1.81828	1.55347	763687	1.09198	1.03021	1.39402	5.90069	1.19534	1.41851	1.37494	1.31427	1.44895	1.8213	1.20941	1.10082	1.32644	1.29916	2.85688	1.11409	2.79671	1.5511	#NUM!	#NUM!	1.3015e+06	2.15315e+12	4.84215e+136	7.78816e+229	3.33002e+170	2.76028e+170	1.06408	120.433	21.5308	1.29085	1.24834	70.388	1.19634	1.11067	1.10663	122.704	1.08602	1.1499	2.05498	1.14301	1.19849	2.89814e+16	1.10433	325.667	#NUM!	48.6715	1.53082	1.1229	1.10219	1.80459	1.12138	1.61306	1.56984	1.79466	1.77046	9.34738e+83	1.187	2.93057	1.98735	2.41055	1.01876	1.19735	#NUM!	17.4842	1.78517	11.6903	44.3364	1.02644	1.53404	1.2986	1.27652	1.24914	1	1.09294	14646.6	1.00205	1.67473	1.29115	1.37126	1.18144	#NUM!	1.24223	4.30962	1.21465	1.15802	93.9673	1.19253	2.80637e+35	1.47808	1.2575	1.10597	1.39116	1.37127	1.26072	#NUM!	2.7513e+140	2.35322	1.5589	2.27879	1.21138	1.19424	1.09759	2.53858e+42	1.26928e+168	1.06294	3.19359
2 yrs 1	1.1191	3.01706e+72	1.3176	3.09053e+22	1.15311	1.11262	1.04007	1.0986	7.75786	1.49353	1.11597	3.31314	4.15509	1.83368	2.32896e+59	1.85431	56.2275	41.588	26.0943	1.74018	1.12187	1.16514	1.01452	1.10309	2.17889	1.20965	1.4118	1.1664	1.31726	1.22323	1.17662	1.08898	1.19078	1.26739	1.44619	1.3714	1.02387	1.13505	1.21688	1.21568	1.23075	1.25647	2.21167	1.17811	1.01775	4.23022	1.00363	1.0047	1.11192	1.0302	1.46065	1.19559	1.20531	1.14139	#NUM!	403.601	1.13186	1.03517	1.14808	1.14282	1.00303	1.36123	1.10763	1.56589	1.06146	1.08134	1.1007	1.12157	1.20333	1.13026	1.12529	1.03246	1	1.18148	1.13825	1.03891	1.57898	1.17273	1.34045	1.14143	1.12489	1	1.0016	1.01283	1.27564	1.02464	1.00316	1.36889	4255.87	1.44161	3.62689	1.01995	1	1.18813	1.02657	1.08369	1.03316	1.35647	1	#NUM!	2.31045	1.00403	1.1964	2.1286	1.41086	1.80624	1.00676	34.5839	1.88229	4.37599	1.01959	1.13004e+07	1.16419	1.17561	1.28565	1.60461	4042.56	1.02863	1.16051	1.0912	1.50476	1.32471	1.07449e+09	1.20542	2.83312	2.13795	#NUM!	1.06457	1.21167	1.14133	1.19723	1.42032	1.59661	5.3261e+12	65.0907	1.38308	1.1536	1.4761	1.21313	1.32919	1495.04	1.4779	2.00089	1.11891	2.65702e+08	2.97179	1.23243	1	1.52104	1.447	1.42009	1.23042	2.20899	13.6673	1.668	1.24646	4.85254e+14	5.0435e+185	373250	1.20262	2.14656	1.28063	1.09651	1.15945	1.63642	1.24477	1.32263	1.29848	1.16336	1.98497	#NUM!	1.21781	1.52041	1.22472	1.24827	1.06649	#NUM!	1.23224	3.03187	1.34916	1.16774	1.29463	1.0152	238.071	1.3075	1.09317	1.13111	1.68447	1.91193	1	1.09803	1.1064	1.12138	1.32422	1.38266	1.23757	1.3579	1.92619	1.35993	1.30986	1.1366	1.42074	1.22015	29.5502	2.71125e+07	1.24238	#NUM!	1.14813	1.14105	1.35479	1.24014	1.22272	1.00525	1.17414e+130	4.79697e+12	5.67136	4.87784	11.0372	1.01585	1.29022	1.19838	1.39379	1.78508	1.14813	1.1609	1.30664	1.13148	1.2165	1.00619	95.7664	1.04395	#NUM!	3.23476	1.09379	1.05591	1.40318	2.9033	1.66913	1.16245	1.24073	#NUM!	1.14668	3.63658	1.01447	5.34633e+125	1.41466	1.37198	1.10534	1.13591	994.062	1.25257	1.01306	1.26799	1.22117	2.56342	1.18845	1.25119	1.44674	1.30204	1.26334	8.39088e+28	9.02136	1.18808	1.45347	9.08565e+08	1.23496e+08	2.34958	613.418	1518.84	14.8636	1.15611	1.25739	2.25966	1.5	4.9867	21.98	1.2155	1.25436	1.50286	2.0178	416.858	1.25318	2.52464	1.32322	1.0366	1.12009	1.182	1.57607	1.12736	1	1.13399	1.00401	36.8373	#DIV/0!	1.76689	1.16041	1	1.14372	1.2923	1.70017	1.75974	1.08022	2.30075	697.877	1.1247	1.99043	1.4939	1.20273	2.48509	1.20093	1.00003	4.37374e+10	7.94012	1.24072	13.3479	1.78421	1.20807	1.65516	2.02415	1.04614	1.21551	1.22466	1.16533	1.01806	1.65206	1.42109	1.15878e+307	#NUM!	3.24936e+07	1.73184	1.00185	1.9469	1.19736	1.30348	1.01048	1.00003	1.39363	#NUM!	5.64699	1.00037	1.29566	1.3138	1.08801	1	1.16976	1.05541	1.12767	17.1009	1.29183	4.82494	1.14352	7.82037	398.888	1.25199	1.95279	1.00451	133.66	2.43365	1.44288	1.11473	105486	1.306	1.10198	5.91761e+07	1.60963	1.00002	24.354	1.18125e+66	1	1	1.17753	1.16193	1.07509	1.03191	1.00543	1.14627	1.09048	1.29087	1.12369	1.00104	1.22452	1	1.79173	1.0059	1.71905	1.0002	1.06571	2.69434	1.1634	2.0389	1.38957	1.11084	2.18668	1.21248	1.03992	1.04728	1.29291	64.201	1.60406	1.30239e+14	25.2175	7.33926e+43	1.52806	1.25504	1.14628	1.20711	1.11623	1.0416	1.14858	1.81715	1.22956	1.11417	9705.84	79.6866	1.22826	1.80378	1.08074	1.63908	1.01823	1.17181	1.2291	4.63938	1.12051	1.45521	1.98915	1.23782	1.12051	1.00007	1.39297	1.00057	1.05209	1.11888	1.57413	1.86993	#NUM!	1.02396	1.03537	1.0243	1.027e+30	2.07852	1.24385	991718	1.41062	1.16739	1.31113	1.06541	1.11714	1	1.0957	1.02305	1.04334	1.37141	1.20672	1.26804	1.20725	39688.2	1.01198	1.1091	1.45042	1.07422	1.3154	1.95322	1.77775	1.06341	1.1388	1.39859	33.9297	1.19022	1.17824e+31	1.13554	1.2551	1.76265e+08	#NUM!	1.12084	1.10044	1.19677	24.194	1.547	1.19372	154.205	1.5261	1.15905	1.84218	1.25786	1.24406	1.23487	2.48986e+11	1.20056	1.12068	1.17255	1.00005	1.09941	1.2221	1.10895	1.46273	1.20274	1.27584	#NUM!	1.11742	1.00304	1.00758	1.32654	1.31515	1.27203	1.23978	1.84557	3.94744e+13	1.21623	1.20676	1	2.20657	1.23295	1.00414	1.20131	1.965	1.1865	1.18772	1.15317	3.23092	1.14902	2.65928	1.37949	4.80997	1.40514	1.87449	3.2459	1.11873	1.08728	1.16238	1.27472	1.04869	1	1.00994	2.2478	1.21903	1.06844	562.506	9.19227e+30	1.01269	1	1.04258	1.1546	1.40177	1.0019	1.67685	1.20774	8.03505	1.16878	1.18635	1.08428	1.45344	1.22	#NUM!	1.42803	1.6076	1.53891	1.52142	1.19179	#NUM!	1.24104	1.0117	1.39936	1.18042	1.02673	1.86866	1.34164	2.67538	1.20417	1.71818	1.4111	1.26338	1.43682	1.05037	1.45211	1.51537	1.85492	1.21857	1.40735	1.15566	1.00002	1.12793	1.04713	1.01641	1.0982	1.24777	1.313	1.21991	1.11241	1.10416	1.23908	1.16596	1.32187	1.12962	1.2995	1.07449	1.35139	2.03049	1.92513	1.37614	3.71833e+20	1.16962	1.58421	1.19416	1.05526	8.15105	1	252.844	3.222e+16	17.9813	10.8302	1.02499	1.3896	1.19042	6.11382e+102	1.12271	1.75984	1.16913	1.90679	2.25063	1.23243	2.38269	1.01347	1.12947	1.06889	1.11993	10.1009	1.30691	1.16814	1.22396	1.14264	1.29408	1.04362	1.13655	1.36399	1.08601	1.33312	1.13457	1.20902	2.23264	8.29294	1.44837	1.1407	2.19332e+13	1.15297	1.10914	1.2011	1.16956	1.11342	1.31286	1.12169	1.04714	1.0047	1.19793	1.46738	1.66902	1.0041	1.69088	1.23978	1.03479	1.0426	1.65569	2.09629	2.08013	1.3505	2.41091	2.79408	1.13356	1.46646	1.15878	1.62168	1.98179	1.10859	1.17032	1.1748	1.26884	1.35206	63.0007	151084	1.35919	12.9114	1.11319	1.23421	1.32245	40.2563	1.01402	1.32858	2.63535	1.08986	1.52198	1.03316	1.04393	1.3731	1.24544	1.00043	#NUM!	1.00116	2.41086	1.08904	1.30197	1.57575	1.16755	1.26166	1.722	1.308	1.2237	1.04911	1.04515	1.10145	2.00761	1.08343	1.00001	1.18893	32.7597	1.00024	1.71408	1.07899	259354	1.02547	1.65706	1.00962	1.08716	1.11363	1.27039	1.18003	1.37873	8.92316e+13	1.19896	1.03471	1.08121	1.06302	1.24269	1.09594	1.22963	1.12875	1.21109	#NUM!	1.35664	1.04246	1	1.00001	#NUM!	1.09297	1.00745	11.2872	1.21418	1.07587	119913	3.87339	4.62512e+08	1	1.01905	1.16232	1.27112	1.20481	1.00008	1.21547	1	1	1.15279	1.04456	2.0059	1.10656	1.1773	12.2195	1.16773	1.19572	1.16636e+142	1.15235	1.29937	1.01575	1.02988	1.19203	1.10221	1.13312	1	1.20254	1.44169	1.20495	1.10354	362981	1.20423	30240.4	2.26383	1.15216	1.14705	7.60545	1.19835	1.1704	1	1.34952	5.0122	1.43464	1.67025	1.09317	1.09103	1.19083	3.85128e+46	1.0005	1.13107	3.15936
2yrs 2	1.47478	1.00202	1.18026	1.03102	3.08943	1.14172	2.51386	1.09174	1.00462	1.01935	2.1894	1.01023	1.46306	1.83119	1.01325	1.27213	1.01512	7.8922	1.01032	1.1741	1.27332	1.12081	1.09485	1.09922	1.28578	1.22387	1.45905	1.434	1.31558	2.04502	3.79536	4.17643	1.17271	1.48808	1.35025	1.286	985.809	31.7203	1.24288	2.379	1.49231	1.363	1.19355	1.11665	353.829	1.41444	4.66482e+19	6.74063e+20	17.5076	58.8659	1.03155	22.2036	1.25114	1.06904	#NUM!	1.19029	2.51847	42.8784	1.61493	3.91525	76067.9	1.65928	4.51318	1.39989	218.788	11.9372	4.2055	2.35025	1.70431	1.70061	5.12084	184.799	2.72455	3.13392	3.55653	47.4703	3.3974	2.42157	1.50149	2.0286	4.54206	#NUM!	412682	51.2997	107.333	1.45402e+19	5.11222e+31	1.69447	1.14087	1.09836	1.0467	1.03778	1	1.19582	1.06676	1.31593	426.947	1.14335	#NUM!	1	1.03217	1.06373	1.09866	1.1577	1.12967	1.3609	23.9072	1.13885	1.10747	1.19162	1.01964	1.41034	1.42803	1.3014	1.55826	1.62465	1.20133	1.51988	1.29096	1.09945	1.0365	1.14483	1.00669	1.1777	1.2556	1.13303	1	1.00479	1.1223	1.29238	1.3353	1.09493	1.60224	1.03247	1.00221	1.19195	1.12076	1.34813	1.28777	1.76765	1.17248	1.05552	1.12667	2.15126	1.04295	1.07653	1.32997	2.8445	1.00036	1.19406	1.59299	1.14044	1.21164	1.09692	1.07697	1.13102	1.00028	1.03036	1.42262	1.38632	8.61349	2.76575	1.07984	1.14188	2.7794	1.1131	1.31363	1.10006	1.19679	1.15453	1.06599	1.0009	1.14471	1.13915	1.18378	1.00849	1.00215	1.20581	1.09927	1.14817	1.38252	2.936	1.05756	1.08342	1.27227	1.09892	1.21772	1.28325	1.13157	1.12342	1.48994	37.6771	1.18131	1.26988	1.33685	1.16803	1.10562	1.12476	1.59531	1.36188	1.10206	1.27308	1.13519	1.28993	1.02183	1.32581	#NUM!	1.09862	1.1365	1.75996	1.14063	1.51175	1.05224	1.0026	1.06067	1.03445	1.19905	1.00439	96368.1	1.06145	1.31228	2.58415	1.08366	1.58345	1.12668	1.10119	1.4904	1.17888	16.8335	1.0395	1.0325	1.00013	1.07602	1.09903	1.06601	1.49189	1.07759	1.07626	1.84391	1.43477	#NUM!	1.30049	1.19961	1.11494	1.00371	1.19233	1.13146	18.8657	1.14323	1.01445	1.45541	3.74561	1.13056	1.47572	1.29435	1.25672	2.05632	1.09122	1.18437	2.54662	1.12502	1.09663	2.63828	1.33119	1.02	1.01395	3.19052	1.17064	1.0693	1.00232	1.37808	2.18461	1.39795	1.0081	1.11894	1.28971	1.09838	2.16528	1.07366	1.06886	1.06658	1.22955	1.33877	1.10332	1.03022	1.0289	1.47794	1.25085	1.03983	#NUM!	2.18677	1.71262	1.02297	#NUM!	1.04404	1.37239	9.08382e+23	1.27217	1.51291	1.07888	1.17264	1.09897	1.03318	1.09456	1.09804	1.51567	1.65362	1.18907	1.1511	1.09405	#NUM!	1.19072	4.09741	4.27449	1.10959	1.22751	1.02626	1.0978	1.2265	3.54516e+14	1.16461	1.37713	1.85382	1.05389	1.71358	1.08125	1.00313	1.00806	1.11148	1.14632	3.16985	4.17175	1.40864	1.5813	5.94755e+60	1.23069e+07	3.20754	#NUM!	1.09602	37.9257	1.14279	1.08394	1.12026	#NUM!	1.16163	1.10154	1.24107	1.09207	1.03771	10.653	1.48183	1.00415	1.05817	1.09659	1.05954	#NUM!	1.22001	1.0142	1.14708	1.87798	1.03816	1.23379	1.06497	1.03127	1.19194	1.57771	1.19541	1.01429	1	1	1.27053	1.28728	8.86019	878.022	5.38835e+08	2.88146	240.814	1.33886	3.25531	8.65991e+11	2.05687	#NUM!	1.29081	2.06014e+39	1.10106	1.04877e+132	3.87738	1.10303	2.41171	1.29454	1.10929	1.155	1.26067	2.15332	4.17653	10.9886	1.09269	1.15469	1.01605	1.00381	1.10206	1.04342	2.0777	1.47764	1.13828	2.12172	1.03634	12.763	1.13478	1.31451	1.31406	1.05063	1.0599	2.56764	1.29042	1.07769	1.1487	1.06654	1.04646	1.22886	3.82475	1.24538	8.19384	1.20611	14.3901	1.20772	3.64136	2.02047e+155	1.09739	198400	1.20156	1.08963	1.32855	1.11876	1.0003	1.06916	5.19291	5.56537	1.11342	1.00326	1.33628	1.02021	1.12918	1.20313	1.81163	5.31902	13.9798	9.05084e+07	2.34841	1.10855	1.07254	1.43064	2.14494	1.72145	1.29001	1.00953	1.08476	1.19069	1.26779	9.13429	1.19009	1.05658	3.25766	1.03019	1.20327	1.05409	1.33973	76.3539	1.58406	2.77165	1.09866	1.06602	#NUM!	1.04229	1.18186	1.09849	1.02301	1.09223	1.24862	1.02652	3.05573	1.12092	1.10005	1.3383	1.13588	1.85553	1.01205	1.19286	1.13677	1.09888	7.17242e+41	21.5243	2.11711	1.15825	1.09238	2.7638	1.53411	1	1.13922	3.74515e+11	3.9876	1.07875	3.92568	1.37159	1.42642	1.25239	1.00312	1.2252	1.08424	#NUM!	1.17557	1.27412	1.17227	1.84914	3.44602	1.56804	2.06051	1.35534	1.06172	1.2437	1.06752	5.00865	1.03595	1.41146	1.00784	1.1209	2.92418	1.09954	1.10488	1.28175	1.0359	1.29417e+246	176.061	1.18944	1.45437	15.1357	1.02594	1.1081	1.05108	#NUM!	1.04312e+51	1.5061	1.29314	1.59719e+09	2.64232	1.15435	1.68012	1.22642	1.2354	2.21477	1.96869	1.09878	1.01399	1.13985	1.08978	1.00445	1.12973	2.21451	1.002	1.32387	1.42371e+07	1.13986	1.16679	1.04104	1.11836	2.10151	1.13783	1.20137	1.17254	1.21847	1.08473	1.07749	1.02984	1.07527	1.22547	1.29338	1.28157	1.27785	1.14445	9238024643810750	1.48843	1.09591	5.14659	4.77413	1.21032	1.22339	1.16416	1.0992	1.01671	1.58202	2.28109	3.24451	1.43807	1.47645	1.03647	1.09845	1.08598	1.37845	1.97398	1.00699	1	1.25054	1.40346	2.0924	1.15192	1	45.0635	1.00005	163.088	1.01265	2.88315	3.70964	1.088	1.00415	1.28767	1.18119	1.10869	1.11897	1.12273	1.29722	2.13454	1.01013	1.09905	1.06355	1.10856	1.05246	1.73512	1.10186	1.31688	2.35048	1.19902	1.02668	1.22025	1.39603	1.09041	1.25958	2.44653	1.33337	1.13073	1.13235	1.0561	1.92518	1.00141	1.20356	1.09929	1.18306	1.26225	3.00223	1.57264	9.29288	1.31502	39.1841	1.83807	1.31554	1.37404	1.07543	1.33604	1.27754	1.08099	1.0863	1.09249	5.65956	1.55459	1.24586	1.03641	1.01865	1.09892	1.14566	1.33592	1.16711	1.34306	1.10436	1.06274	1.34258	1.01021	1.30642	4.62181	1.05083	1.09788	1.3205	6.75923	5.66515	1.1909	3.81338	3.41829e+06	1.31347	1.31829	1.22594	1.09967	1.60026	1.21025	1.17624	1.21219	3281.68	1	1.8531e+143	1.07816	1.92591	2.10497	1.28334	1.13864	1.05636	1.24285	1.10158	1.16669	22.0455	1.09137	1.07725	1.02947	1.07197	2.92822	1.14106	1.01572	1.03362	1.00823	1.05086	1.00136	1.02319	1.01788	3.06602	4.01817	1.18342	3.7416	1.12118	1.55833	1.12495	1.59674	1.08739	1.1653	492.718	1.79223	1.14603	1.43895	2.26545	1.87664	1	1.3222	2.05567	1	3.92475e+23	1	1.15135	1.08044	1.00659	2.04413	1.03655	1.03427	1.01521	1.31077	3.79203e+38	1.12054	1.00938	2.18241	1.43783	4.18732e+49	1.40456	1	#NUM!	1.47732	2.2481	1.0863	1.2054	1.201	1.4526	1.09612	1.28273	2.20115	1.14104	1.11516	1.01108	2.11851	6.99049	1.06569	1.1706	#NUM!	1.08518	1.08895	1.09603	1.1405	1.10279	1.19446	1.01721	1.11234	1.15153	1.20293	1.03963	1.20979	17.7652	1.30678	1.1438	1.06908	2.00169	1.12554	1.20239	1.1002	1.10563	1.04338	1.01447	1.26206	1.02725
2 yrs 3	1.41663	1.61613	2.03065	1.74466	1.22894	2.78793	31.128	1.32284	4.1482e+06	1.10012	37.5022	209.828	35.9205	1.04408	1.12366	1.50043	1.09193	1.47236	1.24756	1.3998	1.19279	1.13777	1.04749	1.1595	1.32405	1.12727	4.5322	1.79717	2.00483	1.23067	1.405	14.1664	1.45808	1.43124	2.46508	1.69883	129.802	4.58671	1.27615	1.28139	1.24561	1.35194	10.4182	1.10353	5519.39	3.91386	29.8849	3.74084	1.87924	5.62961	1.20297	16.6935	1.37916	1.64992	1	1.86194	6.41827	36.6935	1.99682	2.00964	4.44886e+06	1.30737	1.6359	1.6953	2.55699	1.25623	1.75888	2.44752	1.56531	5.8052	2.08166	4.97831	1.54811	1.86304	2.12386	1.94077	1.88466	1.65877	1.21088	1.57987	1.60557	2.86328e+17	1.84938e+14	12368.5	1.40846	1.49746	2.78435	1.82724	1.2539	1.34777	1.02774e+08	1.56714	#NUM!	1.0719	1.18336	6.9663e+09	8.27991	1.0103e+21	1.11823	1	2.08789	1.211	1.21354	1.18326	2.54845	3.76291	2.67808e+06	2.54231	3.1631	17.2175	#NUM!	1.02921	1.15077	1.47869	1.46231	1.60115	1.53094	2.70778	3.64811	1.20861	1.27936	1.18889	1.07223e+11	1.73271	1.58427	4.1523	#NUM!	1.14076	1.05139	1.64796	1.27771	1.88003	2.1324	1.08886	7.77045e+06	1.4071	1.26637	1.19363	1.43738	511.938	1.16654	1.68837	4.59645	1.15629e+14	1.11886	1.21677	1.28336	#NUM!	#NUM!	1.33026	2.89339	1.36463	6.68441	1.10345	2.125	1.47407	2.56929e+71	1.39159	1.15706	1.36402	2.22341	1.65339	1.22215	1.26161	28.6196	1.37572	1.93017	1.12797	1.4265	1.43677	1.03553	#NUM!	1.14525	5.21378	1.23798	#NUM!	25.0212	1.33173	1.67967	4.76234	1.48108	40.5664	1.3673	5.77677	1.27537	1.23098	1.5569	1.43683	2.09093	1	1.76948	552.886	1.00103	1.93709	2.86655	1.28332	1.17313	1.08295	1.29929	1.31233	1.17931	2.36089	1.13424	1.35564	3.90533	2.86563	#DIV/0!	1.17216	1.08816	1.68557	1.38742	1.8848	1.06805	1794.22	1.1329	1.23605	1.95006	24.6429	669.156	825.704	1.05052	1.57116	4.15395	2.08712	1.31888	1.62822	1.14629	1.52398	1.36296e+08	1.51592	1.7039	1.86766	5.13247	1.16054	1.22949	20.2035	1.25035	1.46309	1.55613	1.17155	1	1.21479	1.51512	#NUM!	1.52558e+12	123.095	2.16659	7.32978e+12	1.32951	1.58738e+09	1.15789	355.496	1.85891	1268.8	1.1863	1.13267	3.03718	3.05764	1.76798	2.53882	1.15562	1.42321	37.7905	1.34785	1.88655	62019.4	1.38554	1.56582	1.50289	5.37349e+272	1.13411	3.08995	9.36537	1.23225	2.26895e+12	1.20855	1.1751	2.16126	2.2474	14.5851	1.01415	2.536	7.68699	1.38988	1.09314	1.16568	1.14383	2.01848	6.30855e+28	1.0026	1.936	4.46035e+86	54835.5	#NUM!	4.77164e+27	1.84847	#NUM!	231.216	1.39441	13.0042	4.44231	1.08902	1.21907	11.3709	1.15838	1.35051	1.6306	1.25972	1.57806	1.70633	1.6144e+09	1.15018	1.48982	1.41799	4.81464	1.08401	1.07488	1.12787	7.71092	3.20811e+10	1.14656	1.35267	1.3583	1.28722	1.19621	1.62976	1.30725	1.24231	1.08495	2.03849	#NUM!	1.52462	1.76359	1.96532	1.48031	#NUM!	1.72903	#DIV/0!	24479.9	3.34453	1.04672	1.1407	1.04793	#NUM!	1.37242	1.17445	1.09328	1.37962	1.57311	1.03851	26.32	3.79546e+21	1.96148	1.16882	12.9269	1	1.11217	166.843	1.15874	7.85777	1.25336	2.56268	1.07105	583.865	1.62176	#NUM!	3.14058	1.31225	1	#NUM!	1.35489	1.19326	3.6157	2.64525	2.88543e+17	1.29747	2.15485	1.67965	24.2766	4.97727e+66	1.47672	#NUM!	25.0133	2.55255e+13	2.23129	3.52165e+14	5.2979	1.44485	1.43637	2.24593	1.52188	1.28286	2.43549	6.51043	54.6327	261.818	1.27253	1.41489	1.2474	154.271	1421.3	1.03186	2.56825	2.23215	1.24051	1.55037	1.31877	37772.8	1.86331	1.22549	1.46689	1.13526	1.14874	1.2057	1.36693	1.44443	1.59898	1.72196	1.30247	1.26078	2.3779	1.69535	1.42411	1.57004	16.319	1.1836	1.53032	2.06097e+13	1.29257	3.14451e+41	1.06321	1.04992	1.30795	4.9746	1.02305	1.21598	1852.52	10161.7	1.07467	1.00771	1.3279	1.83479	3.74555e+15	1.24983	1331.87	3.99955	18.8058	#NUM!	1839.49	1.09206	1.17517	1.15775	2.29986	1.78806	1.25987	42.7406	1.43321	1.15835	1.79068	363.36	1.28358	2.08275	2.54149	2.06126	1.32172	1.59494	2.00022	5.53075	1.02874	6.9321	1.17344	150.513	1	1.07309	1.37104	2.24755	111.474	1.22574	1.24396	1.58499	1.15529	1.20286	1.22555	1.39368	1.38811	2.04225	1.44218	1.26548	1.12274	1.20816	8.5224e+45	16.5382	1.57008	1.1389	1.10799	1.83281	2.73329	#NUM!	1.04512	7.88732e+06	1.55435e+16	1.14489	3.54276	1.72494	451.453	1.31742	1.48295e+08	1.6077	1.22884	1.20109e+35	1.40897	1.19215	1.06879	1.22226	3.70202	1.74765	1.62432	486.776	3182.15	210.344	3.17214	1.13949	1.57653e+19	1.8557	6.40179	1.38149	2.16537	1.10314	1.02551	1.61984	1.09295	#NUM!	134.42	64.3403	1.23465	10.1267	2819.51	1	1.48831	8.28937	1.01178	32.9123	1.52662	2.51851e+47	1.14432	1.11432	1.29648	1.33551	1.45068	193.677	4.19619	1.17401	1.0935	1.51537	1.53574	#NUM!	16.8414	34.5481	1.00042	2.79526	177.404	6.40297e+12	1.17897	2.12328e+306	238582	3.80924	3.53024e+07	1.17154	2.21616	2.6871	1.80503	1.88083	1.15698	2.03153	2.07883	1.71706	1.33009	1.57096	1.3294	#NUM!	4.75836e+138	1.55036e+55	6.16921e+10	9.04839	1.16362	1.46485	1.51024	1.12149	1.05067	2.10355	1.21606	4.06727	4.04768	1.48065	1.45801	1.18558	1.2875	2.38444	1.56197	97.499	1.52276	1.00372	6.04987	2.20568	1.53793	1	20.499	3.44001e+09	1.21243	1.11628	482.296	2.69713	1.20222	11.9794	1.02162	1.8723	1.54362	4.34973	1.80211	1.26143	1.7244	1.00586	1.10659	1.26928	1.10555	1.28936	2.4022	1.21856	3.33408	47130.2	1.38071	1.24571	1.45952	1.71661	1.31279	1.86978	1.99255	1.26658	1.86601	4.5366	1.99325	1.89857	8.10505e+48	1.13913	1.09405	1.59708	1.58085	6.62009	6.57411	2.02145	4.18648e+110	#NUM!	1.84879	1.24511	2.94765e+07	1.19841	2.04792	1.23925	1.10384	1.01072	1.56185	1.24808	2.62227	1.73587	3.00647	8.77582	1.12754	1.33291	1.24128	1.85942	1.16167	1.11581	1.0846	1.41831	#NUM!	1.14186	5.51083	5.8906e+06	1.16599	4.07546	3.59498	1.76437	1.18867	1.43067	35.7141	1.16131	1.22137	1.2106	1.67624	5.24778e+278	1.41239	1.52741	2.69621	#NUM!	1.00657e+21	125.031	2.69963e+11	7.5604	1.77591	1.82319	1.38023	1.58938	1.41186	181212	1.19072	2.28955	1.36322	1.09405	6.45487	1.1385	#NUM!	2.75219	2.9973e+48	#NUM!	1.14546e+305	1.13708e+20	2.57303e+46	#NUM!	#NUM!	5.24049e+21	3.58891	861411	1.30887	1.033	2.70757	1.234	1.18147	1.07737	1.3289	6.40589	1.37906	1.22824	1.13132	1.58094	1.67672	8.83119e+22	1.6269	13206.5	1	#NUM!	1.0146	1.26086	1.0877	1.35698	1.15049	1.18163	5848.63	234.297	2.08633	#NUM!	1.2121	1.71952	25.2762	1.1593	1.15059e+50	1.58306	#NUM!	1.02573	2.63095	2.60813	2.89113	1.10593	1.5606	4.50744	1.12289	1.08869	1.09672	1.10943	8.78526	1.01447	1.17357	1.91878	1.41893	1.25318	1	1.18128	3.05544	1.21693	1.82817	1.53205	1.01054	1361.65	1.70303	1.16976	1.14393	7.44781	3.20962	35.8255	#NUM!	1.0216e+09	2.16913	4.26158	1.69294	1.29063	1.1935	1.55093	1.00042	#NUM!	1.21421	1.6552
3 yrs	1.53251	1.29429	1.22812	1.12362	1.11741	1.30676	3.14997e+06	1.18663	1.45466	1.45307	1.54153	1.82804	1.22577	2.2328	1.4029	1.41074	2.86404	1.2001	1.5099	1.55404	1.02451	1.21809	1.09793	1.17271	2.10242	1.10534	1.33791	1.16798	1.24789	1.33029	1.73799	1.33638	1.06239	1.60655	2.41318	3.77857	1.22001	1.24423	1.21816	1.1427	1.48329	1.34084	1.42457	1.09872	1.78332	1.75158	3.04021	1.51207	2.28945	3.91758	1.61845	1.58724	1.50255	1.01468	1	2.96402	2.67386	1.30191	1.69935	1.83418	3.63986	1.83676	1.33588	2.01055	1.74743	1.39001	1.17478	1.37288	1.49918	1.54698	1.45788	1.58441	1	1.47586	1.54978	1.18745	2.38035	1.25724	1.13552	1.363	1.30343	1.24802	2.02457	3.43228	4.68281	1.4356	3.08695	1.46476	2.09907	1.83321	20.685	1.72022	1.00486	1.00417	1.109	2.02278	1.38695	1.31505	1.20665	#NUM!	1.75428	1.18095	1.52759	2.66807	1.94424	1.52118	1.98968	7.53425	1.45238	1.48285	1.19523	1.40583	1.08213	1.24945	1.16577	1.49653	2.30215	1.66052	1.57892	1.16646	1.566	1.36465	1.03846	1.38773	2.18565	1.70582	1.53747e+44	1.46022	1.06655	1.31152	1.14498	1.42644	1.39301	2.38631	2.07453	1.53007	1.23332	2.32026	1.1885	1.24144	1.11977	1.23378	1.94981	1.13945	1.05388	1.47167	1.00919	1.11403	822017	1.17462	1.30523	1.15136	2.18378	1.49425	1.27057	1.15919	1.00042	1.00749	1.33672	1.14094	1.27311	1.23147	1.15835	1.10219	1.15149	1.46992	1.32059	1.18027	1.1965	1.7925	1.56623	2.16734	1.69997	2.61816	1.14094	1.16515	1.51913	1.17204	1.20453	1.79684	1.26399	1.36297	1.31561	1.45535	1.00669	1.20571	1.28036	1.67576	1.1183	1.11974	1.13751	1.16667	1.08598	1.11042	2.61216	1.19471	1.19473	1.91906	1.18442	1.08882	1.01067	1.27093	1.17394	2.45634	1.87345	1.83279	#DIV/0!	1.21199	1.20882	1.23749	1.31705	1.02486	1.02924	1.19192	1.14492	1.08544	1.19883	11.7841	2.08466	1.39572	1.05271	1.5056	1.21257	1.21118	1.22163	1.32512	1.14127	1.36509	6.45079	1.87158	1.27812	1.04311	1.2978	1.20641	1.04125	1.7074	1.17942	1.76544	1.11238	1.09785	1	1.10036	1.93684	1.10792	1.00243	2.30402	1.39996	1.08354	1.15133	1.04893	1.16219	1.20027	1.27298	1.7632	1.19464	1.17837	1.30757	1.70378	1.26605	1.26032	1.0711	1.99369	2.2726	1.29168	1.22587	1.2956	2.18265	1.04735	1.04398	1.03191	1.26135	1.45886	1.29449	1.70321	1.03493	4.71731	1.23717	1.25834	1.23421	1.30839	2.74488	1.25067	3.01679	1.17892	1.16645	1.09765	1.08679	1.14059	8.03359	1.56139e+19	1.57977	4.15188	1.25036	#NUM!	3.79401	1.24285	16.1789	1.17395	1.28779	1.63516	1.5494	1.04202	1.36175	1.17755	1.14478	1.42823	1.34714	1.25518	1.34554	1.21673	1.00241	2.68118	1.62106	3.66467	1.14539	2.04079	1.26896	1.84046	2.80541	1.23109	1.10952	1.42561	1.14758	1.19814	1.29334	1.2741	1.05039	1.08348	2.364	3.56974	1.03694	1.20289	1.21292	1.32541	4.69406	1.64074	3.66587	#NUM!	1.9221	1.71568	1.34695	1.3195	1.01263	1.21017	1.14037	1.10154	1.07851	1.21689	1.34666	19.046	1.20262	1.22718	1.23592	1.55041	3.05324	16.8839	2.04552	24.6163	1.02065	4.05299	1.46696	1.4708	1.09613	1.09997	1.2399	8.18659	1.42429	1.0802	1	#NUM!	1.02493	1.11178	1.6446	1.44311	1.06492	1.14082	1.4729	1.28515	1.22606	7.61425e+07	1.00153	#NUM!	363.793	1.76441	2.55229	1.30198	1.17058	1.2123	1.35509	1.24482	1.36713	1.72848	28.7165	1.85042	1.75149	1.63662	1.76516	1.08777	1.40211	5.83236	57.0707	1.15413	4.44788	2.12602	1.51415	1.03033	1.31042	1.46198	1.31384	1.45422	1.22381	1.15039	4.3337	1.68893	1.29198	1.72727	1.31905	1.49638	1.25685	1.07639	1.02213	1.4193	2.2895	1.66499	3.80588	1.02957	2.07352	1.62005	1.4083	1.44013	1.09806	1.11127	1.22426	5.1052	1.01112	1.14223	1.74395	2.68321	1.47648	1.66797	1.07596	8.45791	1.18364	1.197	1.70777	1.387	1.30716	1.78966	1.1238	1.09741	1.23289	1.08122	1.13093	1.33371	1.19289	1.32204	1.15648	1.15292	1.26257	1.28733	1.36741	1.58577	1.88696	1.58221	1.04072	1.31562	579816	1.15187	1.03388	1.25255	1.12949	1.12323	#NUM!	1.1699	1.12869	1.24249	1.10984	1.95625	1.06964	1.63744	1.621	1.10053	1.25921	1.3589	1.25352	1.88579	91.2967	1.18705	1.08476	1.26264	1.29058	2.08284	1.62582	1.13651	1.27037	1.11991	1.24353	7.44724e+18	1.09502	1.37209	1.73203	1.17642	13.3854	2.76888	2.2018	18.9668	1.18083	1.17419	1.53674	1.77239	1.75968	1.11082	1.15336	1.38376	1.17199	1.28182	1.31955	1.27962	1.27567	1.59209	2.31683	1.48995	1.2053	1.18579	1.51592	1.21152	1.91801	1.08442	1.13605	1.25164	1.0731	1.21618	2.08023	4.88517	1.21861	1.17917	6.2666	#NUM!	1.24763	1	2.74517	1.65564	1.70953	1.30001	1.31807	1.163	2.86896	1.12775	1.09338	1.12236	1.60948	1.20715	1.07522	1.25719	1.95099	1.03427	1.91559	1.33744	1.03071	1.52226	1.20319	1.11567	1.12773	6009.57	1.721	1.34905	1.13154	1.14403	1.72475	1.5435	1.52818	1.40696	1.42563	1.31857	1.58028	1.87404	1.2839	1.27135	1.15706	3.57461	1.07356	5.91021	2.59988	2.72753	1.26593	1.24137	1.27729	1.02868	1.09599	1.54343	1.12637	1.10578	1.53116	1	1.96927	1.18017	1.12218	1.28341	1.00697	#NUM!	1.04168	1.04607	2.74174	1.14404	1.16508	1	20.2787	1.13044	7.37884	1.20705	59.2929	1.88914	1.3805	19.68	1.00365	1.71096	1.2678	1.23985	1.50422	1.17447	2.65541	1.00402	1.08319	1.25667	1.09818	1.14387	1.20367	1.51677	1.19465	1.1638	1.25487	1.35879	1.16327	1.42908	1.21197	1.54286	1.4878	1.20449	2.29829	1.36403	1.42535	1.30377	1.0471	1.09788	1.04692	1.3601	1.42919	2.30938	1.59083	1.46625	1.15519	1.73088	1.27293	1.81825	1.55694	1.20541	1.77722	1.12385	1.09862	1.12025	1.66313	1.63247	2.79285	1.16174	1.29435	2.09741	1.1721	1.27453	1.09206	1.19831	1.32069	1.10041	1.10717	1.21426	1.03522	1.09157	2.90864	1.32687	1.2593	1.37812	1.26433	1.41426	1.19292	1.40187	1.31837	1.27993	1.39853	1.05111	1.19823	3.31354	1.13043	1.22256	1.54784	1.01463	1.49986	1.13304	1.44361	1.40717	1.75204	1.21613	1.32428	1.53936	1.58069	1.73053	1.25032	1.76263	1.12864	1.12903	1.84188	1.17997	1.2531	1.79557	1.07037	5.10615	1.03749	3726.56	1.08317	1.10948	1.00983	80464.8	1.32626	5.1101	1.7388	1.11423	1.27985	4.185	1.21324	1.05938	1.16447	1.24261	1.09699	1.01567	1.1551	1.36275	1.28148	193.652	1.20638	6.2456	1	1.65209	2.47374	1.12367	1.09766	1.47903	1.08946	1.40851	1.79984	1.77619	1.16092	5.32008	1.15975	2.58045	3.23743	1.11122	6.63421	1.34641	#NUM!	2.41082	1.39844	1.58857	1.70021	1.00765	1.26077	1.27069	1.17524	1.2703	1.10506	1.06644	6.82175	1.01212	1.3209	1.58386	1.2619	1.21401	1	1.38109	1.22892	1.27142	1.30111	1.05889	1.05601	3.06665	1.43943	1.1452	1.09766	1.14997	1.35919	5.54323	1.46124	1.66497	1.26441	1.2593	2.11913	1.10299	1.13951	1.30976	1.97138e+232	1.0817e+09	1.01151	1.21967
AVE.	1.51305	2.74278e+71	1.42113	2.80957e+21	1.47077	1.44997	1.85377e+06	1.31239	377139	1.75043	102.798	22.005	7.76699	3.86954	2.11724e+58	2.00772	7.47237	1.32495e+07	6.93446	2.04738	1.18297	1.14751	1.0624	1.14399	4.21525	1.13063	1.79676	1.38143	1.49585	1.35385	1.93152	3.37794	1.28483	1.79572	2.39678	2.77468	102.798	6.29613	1.30082	1.32885	1.5115	1.4087	15.9674	1.10305	1499.79	7.35227	4.24074e+18	6.12784e+19	3.52291	9.90407	1.77094	3.58416e+33	1.40015	1.50709	#NUM!	358044	2.12422	9.25415	1.56261	2.01764	411381	1.74671	1.77388	1.64459	21.5026	2.42981	1.56687	1.55655	1.4882	1.88488	1.88384	18.5599	1.35933	1.76078	1.7686	5.73806	104865	1.44347	1.14588	1.4817	1.69084	#NUM!	1.68126e+13	1174.56	19.3435	1.32184e+18	4.64747e+30	1.62504	392.904	1.47273	1.5152e+07	1.41301	#NUM!	1.12292	1.1764	6.333e+08	45.1362	9.18453e+19	#NUM!	#NUM!	#NUM!	1.15736	1.88285	1.90352	5.17332	3.00841	243469	6.59431	4.57671	11.0655	#NUM!	9.9407e+175	1.22324	1.3138	1.35324	1.51828	369.976	2.69396	1.70621	1.24083	1.90268	1.34856	5.75527e+43	1072.67	3.90118	2.66823	#NUM!	#NUM!	1.17707	1.30628	1.31884	1.71173	1.88126	4.84191e+11	1.90102e+28	16.0301	1.33482	2.08952	1.27229	179.588	139.652	1.83757	2.70326	1.05117e+13	2.41548e+07	1.80194	1.21889	#NUM!	#NUM!	1.47635	1.85713	1.31369	3.26276	2.73662	4.11293	1.35615	#NUM!	4.585e+184	34112.5	1.32062	4016.21	1.71773	1.24671	1.24343	4.17209	1.43836	1.46167	1.29597	1.24964	1.78032	#NUM!	#NUM!	1.5169	2.77158	1.48839	#NUM!	#NUM!	1.24722	2.39001	2.21275	1.34967	59119.1	1.26562	28.5791	1.21106	1.18787	1.34814	1.67665	1.67897	1.27652	1.42255	55.6573	1.16982	1.45057	2.05555	1.32187	1.34047	1.97911	1.41387	1.23862	1.25162	1.57578	1.21472	5.31695	2.46478e+06	1.81131	#DIV/0!	1.24299	1.23013	1.57406	1.24864	1.45035	1.14892	1.0674e+129	4.36089e+11	2.11286	2.46245	7.26397	8823.44	78.148	1.40749	1.99374	1.69884	1.42301	1.31541	1.51943	1.23674	1.38346	6.31535e+44	10.6233	1.40238	#NUM!	2.49308	1.19851	1.24106	37.9431	2.28438	1.8845	1.32018	1.15763	#NUM!	1.28807	2.40469	#NUM!	4.8603e+124	23.2338	1.65747	6.66344e+11	1.20886	1.80204e+68	1.16518	3.36828e+44	1.58817	120.057	2.81196	1.23648	1.69759	1.68492	1.39576	3.02272	7.62807e+27	2.75256	13.388	2.75119	9.60175e+07	1.64156e+10	1.87323e+39	152.947	7.91384e+40	4.88499e+271	#NUM!	2.03727	2.36712	3.08365	2.06274e+11	16004.5	1.25145	1.73449	1.70962	3.1549	40.4622	4.60301	3.1747e+21	1.35935	29.2326	1.15188	1.1775	3668.14	#NUM!	#NUM!	632.866	4.05486e+85	#NUM!	#NUM!	4.33786e+26	2.25843	#NUM!	1.78821e+07	1.64062	3.07172	3.09415	1.07964	5.4194e+09	7.28513e+93	1.78377	1.96821	1.92536	1.3294	3.04241	4.34466e+41	#NUM!	3.97613e+09	3.63818	3.4063	1534.59	3.07854	1.33017	1.72826	1.83489e+30	1.94257e+169	3.05431	1.40255	1.27878	1.3153	2.19383	3.85193	#NUM!	#NUM!	2.95397e+06	2.42459e+11	#NUM!	2.49816	1.43811	5.26925	2.8742e+65	#NUM!	9.75777e+08	#NUM!	#NUM!	#NUM!	2.13185	1.25727	27.5936	#NUM!	1.35156	1.71051	1.28775	2.91008e+74	2.82731	47.9289	5.40003	3.45042e+20	3.72516e+22	1.88247	#NUM!	#NUM!	14.5945	3.02116e+204	2.21879	510.303	3.32888e+15	2.13439	1.13143	1.19591e+17	#NUM!	#NUM!	4.99312	#NUM!	1	#NUM!	1.15353	1.19557	2.38752	164.326	2.62312e+16	1.71864	23.4912	1.74805	1.97174e+38	4.52479e+65	2.92692e+151	#NUM!	201.736	1.87285e+38	4.00003	9.53429e+130	10.2788	2.83423	1.55524	3.61841	1.64632	1.86498	9.12336	3.42217	624.001	26.1965	1.85099	7.78441	140.619	1.18399e+13	3.62364e+12	6.67205e+42	3.56009	10.0312	1.32472	1.36785	1.53416	3436.78	1.33447	1.68895	1.29054	1.19423	887.321	10294.9	1.32494	1.64637	1.29143	1.82906	1.3275	1.30917	144.054	2.60565	2.25043	1.4752	456.941	1.21526	2.05157	1.83679e+154	1.57396	2.85865e+40	1.0835	1.0814	5.9227	3.67322	#NUM!	1.29891	171.181	1165.42	9.33638e+28	2.34633	1.27754	6.58553e+263	2.01787e+48	1.19699	241.149	2.04114	4.79207	#NUM!	170.779	1.087	1.18034	1.28048	1.48245	1.82249	1.27316	3614.66	1.24587	1.1661	1.78384	141.302	1.35235	3.17923	5.03865e+08	3.06363	1.14764	1.65862	8.51731e+06	1.12127e+07	2.95149e+104	2.13128	1.25756	1.60244e+07	#NUM!	1.11767	1.20782	1.47017	20.5775	1.62595	1.15967	21.186	5.31296	1.39948	1.58433	1.42022	1.32939	1.71621	#NUM!	1.2704	1.16002	1.31049	7.74829e+44	6.01043	1.60301	1.14836	1.65227	1.59325	617.96	#NUM!	1.23323	3.40475e+10	1.9756e+15	1.78053	4.22203	2.57942	67.5452	3.54414	3.60113e+12	1.31316	1.34927	#NUM!	1.95526	1.27474	1.1055	1.44866	13.0322	1.36113	1.41864	45.6541	1.96333e+10	22.1	3.49944	7.60922	1.43321e+18	1.54964	2.25575	3.0611	1.86203	1.09224	1.15414	1.4643	1.11162	#NUM!	51.3718	1.8664e+28	1.27739	10246.4	2.97813e+27	#NUM!	1.33071	#NUM!	9.48289e+49	1137.44	1.61611	2.28955e+46	1.90956	1.28546	129.329	1.23749	1.24342	19.2059	3.16755	2644.88	#NUM!	1.50942	1.68619	#NUM!	3.67509	5.26472	#NUM!	1.74348	1.29431e+06	5.82088e+11	1.20325	1.93025e+305	1.68834e+08	1.836	3.20931e+06	1.27837	1.83118	1.7054	1.65066	1.56735	1.44679	1.56268	1.6187	1.73252	1.34064	1.43081	1.25752	#NUM!	4.32579e+137	1.40941e+54	1.13885e+15	3.07513	1.5225	1.32774	1.31242	1.15437	1.09198	1.59944	1.34694	2.76889	2.01336	1.72187	1.73691	1.3551	1.62493	2.84873	7.21913e+13	#NUM!	1.17918	2.54156	4.27625	1.37163	1.99346	#NUM!	1119.3	2.92909e+15	1.0725e+08	2.4778	188.775	3944.83	4.07465	#NUM!	1.11066	1.91748	1.42869	2.38408	4.53419	1.34703	3.78011	1.00572	1.18632	1.2256	1.14043	3.25003	1.49526	1.38105	1.68081	4287.29	1.41464	1.46211	1.29357	1.52918	1.28941	1.56174	1.67627	1.40145	2.43942	3.58635	2.19856	1.45254	7.36823e+47	1.15849	1.13446	1.4769	1.35789	3.56479	1.98649	2.2749	9.44049e+167	#NUM!	1.44266	1.53223	7.62239e+24	1.09939	1.71755	1.22433	1.12751	1.11023	1.77623	2.23877	3.49705	1.48019	1.95176	3.93424	1.19504	1.51246	1.21801	1.48522	1.48892	1.13903	1.14972	1.32032	#NUM!	1.24646	58.1923	9.60853e+11	1.46715	9.17982	2.37817	2.02677	1.33883	23.2982	310763	1.49595	7.81587e+11	1.30856	1.42392	4.77071e+277	1.15522	1.45512	1.76407	#NUM!	#NUM!	1.68463e+142	2.45421e+10	2.47877	1.77203	1.54338	1.32811	1.52914	1.55616	16475.4	1.42459	3.41386	1.25229	1.23754	2.47019	1.19827	#NUM!	1.67271	#NUM!	#NUM!	1.04133e+304	1.03371e+19	4.40196e+135	#NUM!	#NUM!	6.43439e+175	1.72621	81031.2	3.90053	1.26673	1.6063	8.11196e+12	1.31788	1.0871	1.20463	58.1179	1.24752	1.16293	1.41721	1.47441	1.45084	#NUM!	1.40415	2.23982e+20	#NUM!	#NUM!	#NUM!	1.18635	1.08479	2.59953	1.37982	1.41234	241746	23.3302	4.20466e+07	#NUM!	1.12978	3.36847	7.4981	1.4487	#NUM!	1.40603	#NUM!	#NUM!	#NUM!	2.56011	5.64228	1.06491	1.42705	35.2758	1.21788	39599.3	#NUM!	1.13698	1335.64	1.01028	1.42184	2.50776	1.36284	1.24061	#NUM!	1.44567	2.13009	1.41233	1.31151	33009.4	1.19739	2.55125e+34	2.26022	1.21819	1.16697	3.2174	1.59286	51.9651	#NUM!	2.50118e+139	2.71992	2.39864	1.99149	1.34468	1.18172	1.40161	1.79216e+231	#NUM!	1.18208	2.4076
Re(v'')	10 kDa heat shock protein, mitochondrial OS=Homo sapiens GN=HSPE1 PE=1 SV=2	116 kDa U5 small nuclear ribonucleoprotein component OS=Homo sapiens GN=EFTUD2 PE=1 SV=1	14-3-3 protein beta/alpha OS=Homo sapiens GN=YWHAB PE=1 SV=3	14-3-3 protein epsilon OS=Homo sapiens GN=YWHAE PE=1 SV=1	14-3-3 protein eta OS=Homo sapiens GN=YWHAH PE=1 SV=4	14-3-3 protein gamma OS=Homo sapiens GN=YWHAG PE=1 SV=2	14-3-3 protein zeta/delta OS=Homo sapiens GN=YWHAZ PE=1 SV=1	2',3'-cyclic-nucleotide 3'-phosphodiesterase OS=Homo sapiens GN=CNP PE=1 SV=2	26S protease regulatory subunit 10B OS=Homo sapiens GN=PSMC6 PE=1 SV=1	26S protease regulatory subunit 4 OS=Homo sapiens GN=PSMC1 PE=1 SV=1	26S protease regulatory subunit 6A OS=Homo sapiens GN=PSMC3 PE=1 SV=3	26S protease regulatory subunit 6B OS=Homo sapiens GN=PSMC4 PE=1 SV=2	26S protease regulatory subunit 7 OS=Homo sapiens GN=PSMC2 PE=1 SV=3	26S protease regulatory subunit 8 OS=Homo sapiens GN=PSMC5 PE=1 SV=1	26S proteasome non-ATPase regulatory subunit 1 OS=Homo sapiens GN=PSMD1 PE=1 SV=2	26S proteasome non-ATPase regulatory subunit 12 OS=Homo sapiens GN=PSMD12 PE=1 SV=3	26S proteasome non-ATPase regulatory subunit 13 OS=Homo sapiens GN=PSMD13 PE=1 SV=2	26S proteasome non-ATPase regulatory subunit 2 OS=Homo sapiens GN=PSMD2 PE=1 SV=3	26S proteasome non-ATPase regulatory subunit 3 OS=Homo sapiens GN=PSMD3 PE=1 SV=2	26S proteasome non-ATPase regulatory subunit 6 OS=Homo sapiens GN=PSMD6 PE=1 SV=1	2-oxoglutarate dehydrogenase, mitochondrial OS=Homo sapiens GN=OGDH PE=1 SV=3	3'(2'),5'-bisphosphate nucleotidase 1 OS=Homo sapiens GN=BPNT1 PE=1 SV=1	39S ribosomal protein L14, mitochondrial OS=Homo sapiens GN=MRPL14 PE=1 SV=1	39S ribosomal protein L19, mitochondrial OS=Homo sapiens GN=MRPL19 PE=1 SV=2	3-hydroxyacyl-CoA dehydrogenase type-2 OS=Homo sapiens GN=HSD17B10 PE=1 SV=3	3-hydroxybutyrate dehydrogenase type 2 OS=Homo sapiens GN=BDH2 PE=1 SV=2	3-ketoacyl-CoA thiolase, mitochondrial OS=Homo sapiens GN=ACAA2 PE=1 SV=2	3-mercaptopyruvate sulfurtransferase OS=Homo sapiens GN=MPST PE=1 SV=3	40S ribosomal protein S10 OS=Homo sapiens GN=RPS10 PE=1 SV=1	40S ribosomal protein S11 OS=Homo sapiens GN=RPS11 PE=1 SV=3	40S ribosomal protein S13 OS=Homo sapiens GN=RPS13 PE=1 SV=2	40S ribosomal protein S14 OS=Homo sapiens GN=RPS14 PE=1 SV=3	40S ribosomal protein S15 OS=Homo sapiens GN=RPS15 PE=1 SV=2	40S ribosomal protein S15a OS=Homo sapiens GN=RPS15A PE=1 SV=2	40S ribosomal protein S16 OS=Homo sapiens GN=RPS16 PE=1 SV=2	40S ribosomal protein S18 OS=Homo sapiens GN=RPS18 PE=1 SV=3	40S ribosomal protein S19 OS=Homo sapiens GN=RPS19 PE=1 SV=2	40S ribosomal protein S2 OS=Homo sapiens GN=RPS2 PE=1 SV=2	40S ribosomal protein S20 OS=Homo sapiens GN=RPS20 PE=1 SV=1	40S ribosomal protein S23 OS=Homo sapiens GN=RPS23 PE=1 SV=3	40S ribosomal protein S25 OS=Homo sapiens GN=RPS25 PE=1 SV=1	40S ribosomal protein S26 OS=Homo sapiens GN=RPS26 PE=1 SV=3	40S ribosomal protein S3 OS=Homo sapiens GN=RPS3 PE=1 SV=2	40S ribosomal protein S30 OS=Homo sapiens GN=FAU PE=1 SV=1	40S ribosomal protein S3a OS=Homo sapiens GN=RPS3A PE=1 SV=2	40S ribosomal protein S4, X isoform OS=Homo sapiens GN=RPS4X PE=1 SV=2	40S ribosomal protein S5 OS=Homo sapiens GN=RPS5 PE=1 SV=4	40S ribosomal protein S6 OS=Homo sapiens GN=RPS6 PE=1 SV=1	40S ribosomal protein S7 OS=Homo sapiens GN=RPS7 PE=1 SV=1	40S ribosomal protein S8 OS=Homo sapiens GN=RPS8 PE=1 SV=2	40S ribosomal protein S9 OS=Homo sapiens GN=RPS9 PE=1 SV=3	40S ribosomal protein SA OS=Homo sapiens GN=RPSA PE=1 SV=4	4-trimethylaminobutyraldehyde dehydrogenase OS=Homo sapiens GN=ALDH9A1 PE=1 SV=3	5'-3' exoribonuclease 2 OS=Homo sapiens GN=XRN2 PE=1 SV=1	60 kDa heat shock protein, mitochondrial OS=Homo sapiens GN=HSPD1 PE=1 SV=2	60S acidic ribosomal protein P0 OS=Homo sapiens GN=RPLP0 PE=1 SV=1	60S ribosomal protein L10 OS=Homo sapiens GN=RPL10 PE=1 SV=4	60S ribosomal protein L10a OS=Homo sapiens GN=RPL10A PE=1 SV=2	60S ribosomal protein L11 OS=Homo sapiens GN=RPL11 PE=1 SV=2	60S ribosomal protein L12 OS=Homo sapiens GN=RPL12 PE=1 SV=1	60S ribosomal protein L13 OS=Homo sapiens GN=RPL13 PE=1 SV=4	60S ribosomal protein L13a OS=Homo sapiens GN=RPL13A PE=1 SV=2	60S ribosomal protein L14 OS=Homo sapiens GN=RPL14 PE=1 SV=4	60S ribosomal protein L15 OS=Homo sapiens GN=RPL15 PE=1 SV=2	60S ribosomal protein L17 OS=Homo sapiens GN=RPL17 PE=1 SV=3	60S ribosomal protein L18 OS=Homo sapiens GN=RPL18 PE=1 SV=2	60S ribosomal protein L19 OS=Homo sapiens GN=RPL19 PE=1 SV=1	60S ribosomal protein L21 OS=Homo sapiens GN=RPL21 PE=1 SV=2	60S ribosomal protein L22 OS=Homo sapiens GN=RPL22 PE=1 SV=2	60S ribosomal protein L23 OS=Homo sapiens GN=RPL23 PE=1 SV=1	60S ribosomal protein L23a OS=Homo sapiens GN=RPL23A PE=1 SV=1	60S ribosomal protein L24 OS=Homo sapiens GN=RPL24 PE=1 SV=1	60S ribosomal protein L26 OS=Homo sapiens GN=RPL26 PE=1 SV=1	60S ribosomal protein L27 OS=Homo sapiens GN=RPL27 PE=1 SV=2	60S ribosomal protein L27a OS=Homo sapiens GN=RPL27A PE=1 SV=2	60S ribosomal protein L29 OS=Homo sapiens GN=RPL29 PE=1 SV=2	60S ribosomal protein L3 OS=Homo sapiens GN=RPL3 PE=1 SV=2	60S ribosomal protein L31 OS=Homo sapiens GN=RPL31 PE=1 SV=1	60S ribosomal protein L34 OS=Homo sapiens GN=RPL34 PE=1 SV=3	60S ribosomal protein L35 OS=Homo sapiens GN=RPL35 PE=1 SV=2	60S ribosomal protein L36 OS=Homo sapiens GN=RPL36 PE=1 SV=3	60S ribosomal protein L4 OS=Homo sapiens GN=RPL4 PE=1 SV=5	60S ribosomal protein L5 OS=Homo sapiens GN=RPL5 PE=1 SV=3	60S ribosomal protein L6 OS=Homo sapiens GN=RPL6 PE=1 SV=3	60S ribosomal protein L7 OS=Homo sapiens GN=RPL7 PE=1 SV=1	60S ribosomal protein L7a OS=Homo sapiens GN=RPL7A PE=1 SV=2	60S ribosomal protein L8 OS=Homo sapiens GN=RPL8 PE=1 SV=2	60S ribosomal protein L9 OS=Homo sapiens GN=RPL9 PE=1 SV=1	6-phosphofructokinase type C OS=Homo sapiens GN=PFKP PE=1 SV=2	6-phosphofructokinase, liver type OS=Homo sapiens GN=PFKL PE=1 SV=6	6-phosphogluconate dehydrogenase, decarboxylating OS=Homo sapiens GN=PGD PE=1 SV=3	6-phosphogluconolactonase OS=Homo sapiens GN=PGLS PE=1 SV=2	78 kDa glucose-regulated protein OS=Homo sapiens GN=HSPA5 PE=1 SV=2	Abl interactor 1 OS=Homo sapiens GN=ABI1 PE=1 SV=4	Acetolactate synthase-like protein OS=Homo sapiens GN=ILVBL PE=1 SV=2	Acetyl-CoA acetyltransferase, cytosolic OS=Homo sapiens GN=ACAT2 PE=1 SV=2	Acetyl-CoA acetyltransferase, mitochondrial OS=Homo sapiens GN=ACAT1 PE=1 SV=1	Acidic leucine-rich nuclear phosphoprotein 32 family member A OS=Homo sapiens GN=ANP32A PE=1 SV=1	Aconitate hydratase, mitochondrial OS=Homo sapiens GN=ACO2 PE=1 SV=2	Actin, cytoplasmic 1 OS=Homo sapiens GN=ACTB PE=1 SV=1	Actin, cytoplasmic 2 OS=Homo sapiens GN=ACTG1 PE=1 SV=1	Actin-related protein 2 OS=Homo sapiens GN=ACTR2 PE=1 SV=1	Actin-related protein 2/3 complex subunit 4 OS=Homo sapiens GN=ARPC4 PE=1 SV=3	Activator of 90 kDa heat shock protein ATPase homolog 1 OS=Homo sapiens GN=AHSA1 PE=1 SV=1	Acyl-coenzyme A thioesterase 9, mitochondrial OS=Homo sapiens GN=ACOT9 PE=1 SV=2	Adenine phosphoribosyltransferase OS=Homo sapiens GN=APRT PE=1 SV=2	Adenosylhomocysteinase OS=Homo sapiens GN=AHCY PE=1 SV=4	Adenylate kinase 2, mitochondrial OS=Homo sapiens GN=AK2 PE=1 SV=2	Adenylosuccinate lyase OS=Homo sapiens GN=ADSL PE=1 SV=2	Adenylosuccinate synthetase isozyme 2 OS=Homo sapiens GN=ADSS PE=1 SV=3	Adenylyl cyclase-associated protein 1 OS=Homo sapiens GN=CAP1 PE=1 SV=5	ADP/ATP translocase 2 OS=Homo sapiens GN=SLC25A5 PE=1 SV=7	ADP/ATP translocase 3 OS=Homo sapiens GN=SLC25A6 PE=1 SV=4	Afadin OS=Homo sapiens GN=MLLT4 PE=1 SV=3	Aflatoxin B1 aldehyde reductase member 2 OS=Homo sapiens GN=AKR7A2 PE=1 SV=3	AH receptor-interacting protein OS=Homo sapiens GN=AIP PE=1 SV=2	A-kinase anchor protein 12 OS=Homo sapiens GN=AKAP12 PE=1 SV=4	Alanine--tRNA ligase, cytoplasmic OS=Homo sapiens GN=AARS PE=1 SV=2	Alanine--tRNA ligase, mitochondrial OS=Homo sapiens GN=AARS2 PE=1 SV=1	Alcohol dehydrogenase [NADP(+)] OS=Homo sapiens GN=AKR1A1 PE=1 SV=3	Aldehyde dehydrogenase family 16 member A1 OS=Homo sapiens GN=ALDH16A1 PE=1 SV=2	Aldehyde dehydrogenase, mitochondrial OS=Homo sapiens GN=ALDH2 PE=1 SV=2	Aldose reductase OS=Homo sapiens GN=AKR1B1 PE=1 SV=3	Alpha-actinin-4 OS=Homo sapiens GN=ACTN4 PE=1 SV=2	Alpha-adducin OS=Homo sapiens GN=ADD1 PE=1 SV=2	Alpha-aminoadipic semialdehyde dehydrogenase OS=Homo sapiens GN=ALDH7A1 PE=1 SV=5	Alpha-centractin OS=Homo sapiens GN=ACTR1A PE=1 SV=1	Alpha-enolase OS=Homo sapiens GN=ENO1 PE=1 SV=2	Alpha-soluble NSF attachment protein OS=Homo sapiens GN=NAPA PE=1 SV=3	Alpha-taxilin OS=Homo sapiens GN=TXLNA PE=1 SV=3	Amidophosphoribosyltransferase OS=Homo sapiens GN=PPAT PE=1 SV=1	Aminoacyl tRNA synthase complex-interacting multifunctional protein 1 OS=Homo sapiens GN=AIMP1 PE=1 SV=2	Aminopeptidase B OS=Homo sapiens GN=RNPEP PE=1 SV=2	Annexin A1 OS=Homo sapiens GN=ANXA1 PE=1 SV=2	Annexin A2 OS=Homo sapiens GN=ANXA2 PE=1 SV=2	Annexin A5 OS=Homo sapiens GN=ANXA5 PE=1 SV=2	AP-1 complex subunit beta-1 OS=Homo sapiens GN=AP1B1 PE=1 SV=2	AP-3 complex subunit delta-1 OS=Homo sapiens GN=AP3D1 PE=1 SV=1	Apoptosis inhibitor 5 OS=Homo sapiens GN=API5 PE=1 SV=3	Apoptosis regulator BAX OS=Homo sapiens GN=BAX PE=1 SV=1	Apoptosis-inducing factor 1, mitochondrial OS=Homo sapiens GN=AIFM1 PE=1 SV=1	Arginine--tRNA ligase, cytoplasmic OS=Homo sapiens GN=RARS PE=1 SV=2	Asparagine--tRNA ligase, cytoplasmic OS=Homo sapiens GN=NARS PE=1 SV=1	Aspartate aminotransferase, cytoplasmic OS=Homo sapiens GN=GOT1 PE=1 SV=3	Aspartate aminotransferase, mitochondrial OS=Homo sapiens GN=GOT2 PE=1 SV=3	Aspartate--tRNA ligase, cytoplasmic OS=Homo sapiens GN=DARS PE=1 SV=2	Ataxin-2-like protein OS=Homo sapiens GN=ATXN2L PE=1 SV=2	ATP synthase subunit alpha, mitochondrial OS=Homo sapiens GN=ATP5A1 PE=1 SV=1	ATP synthase subunit beta, mitochondrial OS=Homo sapiens GN=ATP5B PE=1 SV=3	ATP synthase subunit gamma, mitochondrial OS=Homo sapiens GN=ATP5C1 PE=1 SV=1	ATP synthase subunit O, mitochondrial OS=Homo sapiens GN=ATP5O PE=1 SV=1	ATPase ASNA1 OS=Homo sapiens GN=ASNA1 PE=1 SV=2	ATPase family AAA domain-containing protein 3A OS=Homo sapiens GN=ATAD3A PE=1 SV=2	ATP-binding cassette sub-family E member 1 OS=Homo sapiens GN=ABCE1 PE=1 SV=1	ATP-binding cassette sub-family F member 1 OS=Homo sapiens GN=ABCF1 PE=1 SV=2	ATP-binding cassette sub-family F member 2 OS=Homo sapiens GN=ABCF2 PE=1 SV=2	ATP-citrate synthase OS=Homo sapiens GN=ACLY PE=1 SV=3	ATP-dependent RNA helicase A OS=Homo sapiens GN=DHX9 PE=1 SV=4	ATP-dependent RNA helicase DDX1 OS=Homo sapiens GN=DDX1 PE=1 SV=2	ATP-dependent RNA helicase DDX19A OS=Homo sapiens GN=DDX19A PE=1 SV=1	ATP-dependent RNA helicase DDX3X OS=Homo sapiens GN=DDX3X PE=1 SV=3	ATP-dependent RNA helicase DDX42 OS=Homo sapiens GN=DDX42 PE=1 SV=1	BAG family molecular chaperone regulator 2 OS=Homo sapiens GN=BAG2 PE=1 SV=1	BAG family molecular chaperone regulator 3 OS=Homo sapiens GN=BAG3 PE=1 SV=3	Band 4.1-like protein 2 OS=Homo sapiens GN=EPB41L2 PE=1 SV=1	Basigin OS=Homo sapiens GN=BSG PE=1 SV=2	B-cell receptor-associated protein 31 OS=Homo sapiens GN=BCAP31 PE=1 SV=3	Beta-hexosaminidase subunit beta OS=Homo sapiens GN=HEXB PE=1 SV=3	Bifunctional 3'-phosphoadenosine 5'-phosphosulfate synthase 1 OS=Homo sapiens GN=PAPSS1 PE=1 SV=2	Bifunctional coenzyme A synthase OS=Homo sapiens GN=COASY PE=1 SV=4	Bifunctional glutamate/proline--tRNA ligase OS=Homo sapiens GN=EPRS PE=1 SV=5	Bifunctional purine biosynthesis protein PURH OS=Homo sapiens GN=ATIC PE=1 SV=3	Biliverdin reductase A OS=Homo sapiens GN=BLVRA PE=1 SV=2	BTB/POZ domain-containing protein KCTD12 OS=Homo sapiens GN=KCTD12 PE=1 SV=1	Bystin OS=Homo sapiens GN=BYSL PE=1 SV=3	C-1-tetrahydrofolate synthase, cytoplasmic OS=Homo sapiens GN=MTHFD1 PE=1 SV=3	CAD protein OS=Homo sapiens GN=CAD PE=1 SV=3	Calcium homeostasis endoplasmic reticulum protein OS=Homo sapiens GN=CHERP PE=1 SV=3	Calcium-binding mitochondrial carrier protein Aralar2 OS=Homo sapiens GN=SLC25A13 PE=1 SV=2	Calcyclin-binding protein OS=Homo sapiens GN=CACYBP PE=1 SV=2	Calmodulin OS=Homo sapiens GN=CALM1 PE=1 SV=2	Calnexin OS=Homo sapiens GN=CANX PE=1 SV=2	Calpain-1 catalytic subunit OS=Homo sapiens GN=CAPN1 PE=1 SV=1	Calreticulin OS=Homo sapiens GN=CALR PE=1 SV=1	Calumenin OS=Homo sapiens GN=CALU PE=1 SV=2	cAMP-dependent protein kinase type I-alpha regulatory subunit OS=Homo sapiens GN=PRKAR1A PE=1 SV=1	cAMP-dependent protein kinase type II-alpha regulatory subunit OS=Homo sapiens GN=PRKAR2A PE=1 SV=2	Caprin-1 OS=Homo sapiens GN=CAPRIN1 PE=1 SV=2	Carboxypeptidase D OS=Homo sapiens GN=CPD PE=1 SV=2	Casein kinase II subunit alpha 3 OS=Homo sapiens GN=CSNK2A3 PE=1 SV=2	Catalase OS=Homo sapiens GN=CAT PE=1 SV=3	Catenin alpha-1 OS=Homo sapiens GN=CTNNA1 PE=1 SV=1	Catenin beta-1 OS=Homo sapiens GN=CTNNB1 PE=1 SV=1	Catenin delta-1 OS=Homo sapiens GN=CTNND1 PE=1 SV=1	Cathepsin D OS=Homo sapiens GN=CTSD PE=1 SV=1	Cation-independent mannose-6-phosphate receptor OS=Homo sapiens GN=IGF2R PE=1 SV=3	CCR4-NOT transcription complex subunit 1 OS=Homo sapiens GN=CNOT1 PE=1 SV=2	Cell cycle and apoptosis regulator protein 2 OS=Homo sapiens GN=CCAR2 PE=1 SV=2	Cell division control protein 42 homolog OS=Homo sapiens GN=CDC42 PE=1 SV=2	Cellular nucleic acid-binding protein OS=Homo sapiens GN=CNBP PE=1 SV=1	Chitinase domain-containing protein 1 OS=Homo sapiens GN=CHID1 PE=1 SV=1	Chloride intracellular channel protein 1 OS=Homo sapiens GN=CLIC1 PE=1 SV=4	Chloride intracellular channel protein 4 OS=Homo sapiens GN=CLIC4 PE=1 SV=4	Chromodomain-helicase-DNA-binding protein 4 OS=Homo sapiens GN=CHD4 PE=1 SV=2	Citrate synthase, mitochondrial OS=Homo sapiens GN=CS PE=1 SV=2	C-Jun-amino-terminal kinase-interacting protein 4 OS=Homo sapiens GN=SPAG9 PE=1 SV=4	Clathrin heavy chain 1 OS=Homo sapiens GN=CLTC PE=1 SV=5	Clathrin interactor 1 OS=Homo sapiens GN=CLINT1 PE=1 SV=1	Cleavage and polyadenylation specificity factor subunit 5 OS=Homo sapiens GN=NUDT21 PE=1 SV=1	Cleavage and polyadenylation specificity factor subunit 6 OS=Homo sapiens GN=CPSF6 PE=1 SV=2	Cleavage and polyadenylation specificity factor subunit 7 OS=Homo sapiens GN=CPSF7 PE=1 SV=1	Cleavage stimulation factor subunit 2 OS=Homo sapiens GN=CSTF2 PE=1 SV=1	Clustered mitochondria protein homolog OS=Homo sapiens GN=CLUH PE=1 SV=2	Coatomer subunit alpha OS=Homo sapiens GN=COPA PE=1 SV=2	Coatomer subunit beta OS=Homo sapiens GN=COPB1 PE=1 SV=3	Coatomer subunit beta' OS=Homo sapiens GN=COPB2 PE=1 SV=2	Coatomer subunit delta OS=Homo sapiens GN=ARCN1 PE=1 SV=1	Coatomer subunit gamma-1 OS=Homo sapiens GN=COPG1 PE=1 SV=1	Cofilin-1 OS=Homo sapiens GN=CFL1 PE=1 SV=3	Coiled-coil and C2 domain-containing protein 1A OS=Homo sapiens GN=CC2D1A PE=1 SV=1	Cold shock domain-containing protein E1 OS=Homo sapiens GN=CSDE1 PE=1 SV=2	Complement component 1 Q subcomponent-binding protein, mitochondrial OS=Homo sapiens GN=C1QBP PE=1 SV=1	Condensin complex subunit 1 OS=Homo sapiens GN=NCAPD2 PE=1 SV=3	Condensin complex subunit 2 OS=Homo sapiens GN=NCAPH PE=1 SV=3	COP9 signalosome complex subunit 1 OS=Homo sapiens GN=GPS1 PE=1 SV=4	Copine-1 OS=Homo sapiens GN=CPNE1 PE=1 SV=1	Coronin-1C OS=Homo sapiens GN=CORO1C PE=1 SV=1	Coronin-7 OS=Homo sapiens GN=CORO7 PE=1 SV=2	Creatine kinase B-type OS=Homo sapiens GN=CKB PE=1 SV=1	CTP synthase 1 OS=Homo sapiens GN=CTPS1 PE=1 SV=2	CTP synthase 2 OS=Homo sapiens GN=CTPS2 PE=1 SV=1	Cullin-associated NEDD8-dissociated protein 1 OS=Homo sapiens GN=CAND1 PE=1 SV=2	Cyclin-dependent kinase 1 OS=Homo sapiens GN=CDK1 PE=1 SV=3	Cyclin-dependent kinase 4 OS=Homo sapiens GN=CDK4 PE=1 SV=2	Cysteine--tRNA ligase, cytoplasmic OS=Homo sapiens GN=CARS PE=1 SV=3	Cytochrome b-c1 complex subunit 1, mitochondrial OS=Homo sapiens GN=UQCRC1 PE=1 SV=3	Cytochrome b-c1 complex subunit 2, mitochondrial OS=Homo sapiens GN=UQCRC2 PE=1 SV=3	Cytochrome c oxidase subunit 2 OS=Homo sapiens GN=MT-CO2 PE=1 SV=1	Cytochrome c oxidase subunit 5A, mitochondrial OS=Homo sapiens GN=COX5A PE=1 SV=2	Cytochrome c oxidase subunit 6B1 OS=Homo sapiens GN=COX6B1 PE=1 SV=2	Cytoplasmic dynein 1 heavy chain 1 OS=Homo sapiens GN=DYNC1H1 PE=1 SV=5	Cytoplasmic dynein 1 light intermediate chain 1 OS=Homo sapiens GN=DYNC1LI1 PE=1 SV=3	Cytoplasmic FMR1-interacting protein 1 OS=Homo sapiens GN=CYFIP1 PE=1 SV=1	Cytoskeleton-associated protein 4 OS=Homo sapiens GN=CKAP4 PE=1 SV=2	Cytoskeleton-associated protein 5 OS=Homo sapiens GN=CKAP5 PE=1 SV=3	Cytosol aminopeptidase OS=Homo sapiens GN=LAP3 PE=1 SV=3	Cytosolic acyl coenzyme A thioester hydrolase OS=Homo sapiens GN=ACOT7 PE=1 SV=3	D-3-phosphoglycerate dehydrogenase OS=Homo sapiens GN=PHGDH PE=1 SV=4	dCTP pyrophosphatase 1 OS=Homo sapiens GN=DCTPP1 PE=1 SV=1	Delta-1-pyrroline-5-carboxylate synthase OS=Homo sapiens GN=ALDH18A1 PE=1 SV=2	Deoxyuridine 5'-triphosphate nucleotidohydrolase, mitochondrial OS=Homo sapiens GN=DUT PE=1 SV=4	Desmoplakin OS=Homo sapiens GN=DSP PE=1 SV=3	Dihydrolipoyl dehydrogenase, mitochondrial OS=Homo sapiens GN=DLD PE=1 SV=2	Dihydrolipoyllysine-residue acetyltransferase component of pyruvate dehydrogenase complex, mitochondrial OS=Homo sapiens GN=DLAT PE=1 SV=3	Dihydrolipoyllysine-residue succinyltransferase component of 2-oxoglutarate dehydrogenase complex, mitochondrial OS=Homo sapiens GN=DLST PE=1 SV=4	Dihydropyrimidinase-related protein 2 OS=Homo sapiens GN=DPYSL2 PE=1 SV=1	Dihydropyrimidinase-related protein 3 OS=Homo sapiens GN=DPYSL3 PE=1 SV=1	Dipeptidyl peptidase 3 OS=Homo sapiens GN=DPP3 PE=1 SV=2	DNA (cytosine-5)-methyltransferase 1 OS=Homo sapiens GN=DNMT1 PE=1 SV=2	DNA damage-binding protein 1 OS=Homo sapiens GN=DDB1 PE=1 SV=1	DNA mismatch repair protein Msh2 OS=Homo sapiens GN=MSH2 PE=1 SV=1	DNA mismatch repair protein Msh6 OS=Homo sapiens GN=MSH6 PE=1 SV=2	DNA polymerase delta catalytic subunit OS=Homo sapiens GN=POLD1 PE=1 SV=2	DNA replication licensing factor MCM2 OS=Homo sapiens GN=MCM2 PE=1 SV=4	DNA replication licensing factor MCM3 OS=Homo sapiens GN=MCM3 PE=1 SV=3	DNA replication licensing factor MCM4 OS=Homo sapiens GN=MCM4 PE=1 SV=5	DNA replication licensing factor MCM5 OS=Homo sapiens GN=MCM5 PE=1 SV=5	DNA replication licensing factor MCM6 OS=Homo sapiens GN=MCM6 PE=1 SV=1	DNA replication licensing factor MCM7 OS=Homo sapiens GN=MCM7 PE=1 SV=4	DNA-(apurinic or apyrimidinic site) lyase OS=Homo sapiens GN=APEX1 PE=1 SV=2	DnaJ homolog subfamily A member 1 OS=Homo sapiens GN=DNAJA1 PE=1 SV=2	DnaJ homolog subfamily C member 7 OS=Homo sapiens GN=DNAJC7 PE=1 SV=2	Dolichyl-diphosphooligosaccharide--protein glycosyltransferase 48 kDa subunit OS=Homo sapiens GN=DDOST PE=1 SV=4	Dolichyl-diphosphooligosaccharide--protein glycosyltransferase subunit 1 OS=Homo sapiens GN=RPN1 PE=1 SV=1	Dolichyl-diphosphooligosaccharide--protein glycosyltransferase subunit 2 OS=Homo sapiens GN=RPN2 PE=1 SV=3	Dolichyl-diphosphooligosaccharide--protein glycosyltransferase subunit STT3A OS=Homo sapiens GN=STT3A PE=1 SV=2	Double-stranded RNA-specific adenosine deaminase OS=Homo sapiens GN=ADAR PE=1 SV=4	Dynactin subunit 1 OS=Homo sapiens GN=DCTN1 PE=1 SV=3	Dynactin subunit 2 OS=Homo sapiens GN=DCTN2 PE=1 SV=4	Dynamin-1-like protein OS=Homo sapiens GN=DNM1L PE=1 SV=2	E3 ubiquitin-protein ligase CHIP OS=Homo sapiens GN=STUB1 PE=1 SV=2	E3 ubiquitin-protein ligase HUWE1 OS=Homo sapiens GN=HUWE1 PE=1 SV=3	E3 ubiquitin-protein ligase TRIP12 OS=Homo sapiens GN=TRIP12 PE=1 SV=1	E3 ubiquitin-protein ligase UBR4 OS=Homo sapiens GN=UBR4 PE=1 SV=1	Early endosome antigen 1 OS=Homo sapiens GN=EEA1 PE=1 SV=2	Echinoderm microtubule-associated protein-like 4 OS=Homo sapiens GN=EML4 PE=1 SV=3	ELAV-like protein 1 OS=Homo sapiens GN=ELAVL1 PE=1 SV=2	Electron transfer flavoprotein subunit alpha, mitochondrial OS=Homo sapiens GN=ETFA PE=1 SV=1	Elongation factor 1-alpha 1 OS=Homo sapiens GN=EEF1A1 PE=1 SV=1	Elongation factor 1-beta OS=Homo sapiens GN=EEF1B2 PE=1 SV=3	Elongation factor 1-delta OS=Homo sapiens GN=EEF1D PE=1 SV=5	Elongation factor 1-gamma OS=Homo sapiens GN=EEF1G PE=1 SV=3	Elongation factor 2 OS=Homo sapiens GN=EEF2 PE=1 SV=4	Elongation factor Tu, mitochondrial OS=Homo sapiens GN=TUFM PE=1 SV=2	Emerin OS=Homo sapiens GN=EMD PE=1 SV=1	Endoplasmin OS=Homo sapiens GN=HSP90B1 PE=1 SV=1	Enhancer of mRNA-decapping protein 4 OS=Homo sapiens GN=EDC4 PE=1 SV=1	Enoyl-CoA delta isomerase 1, mitochondrial OS=Homo sapiens GN=ECI1 PE=1 SV=1	Enoyl-CoA hydratase, mitochondrial OS=Homo sapiens GN=ECHS1 PE=1 SV=4	Epsin-1 OS=Homo sapiens GN=EPN1 PE=1 SV=2	ER membrane protein complex subunit 8 OS=Homo sapiens GN=EMC8 PE=1 SV=1	Estradiol 17-beta-dehydrogenase 12 OS=Homo sapiens GN=HSD17B12 PE=1 SV=2	Eukaryotic initiation factor 4A-I OS=Homo sapiens GN=EIF4A1 PE=1 SV=1	Eukaryotic initiation factor 4A-II OS=Homo sapiens GN=EIF4A2 PE=1 SV=2	Eukaryotic initiation factor 4A-III OS=Homo sapiens GN=EIF4A3 PE=1 SV=4	Eukaryotic peptide chain release factor subunit 1 OS=Homo sapiens GN=ETF1 PE=1 SV=3	Eukaryotic translation elongation factor 1 epsilon-1 OS=Homo sapiens GN=EEF1E1 PE=1 SV=1	Eukaryotic translation initiation factor 2 subunit 1 OS=Homo sapiens GN=EIF2S1 PE=1 SV=3	Eukaryotic translation initiation factor 2A OS=Homo sapiens GN=EIF2A PE=1 SV=3	Eukaryotic translation initiation factor 3 subunit A OS=Homo sapiens GN=EIF3A PE=1 SV=1	Eukaryotic translation initiation factor 3 subunit B OS=Homo sapiens GN=EIF3B PE=1 SV=3	Eukaryotic translation initiation factor 3 subunit C OS=Homo sapiens GN=EIF3C PE=1 SV=1	Eukaryotic translation initiation factor 3 subunit D OS=Homo sapiens GN=EIF3D PE=1 SV=1	Eukaryotic translation initiation factor 3 subunit E OS=Homo sapiens GN=EIF3E PE=1 SV=1	Eukaryotic translation initiation factor 3 subunit F OS=Homo sapiens GN=EIF3F PE=1 SV=1	Eukaryotic translation initiation factor 3 subunit G OS=Homo sapiens GN=EIF3G PE=1 SV=2	Eukaryotic translation initiation factor 3 subunit H OS=Homo sapiens GN=EIF3H PE=1 SV=1	Eukaryotic translation initiation factor 3 subunit I OS=Homo sapiens GN=EIF3I PE=1 SV=1	Eukaryotic translation initiation factor 4 gamma 1 OS=Homo sapiens GN=EIF4G1 PE=1 SV=4	Eukaryotic translation initiation factor 4 gamma 3 OS=Homo sapiens GN=EIF4G3 PE=1 SV=2	Eukaryotic translation initiation factor 4B OS=Homo sapiens GN=EIF4B PE=1 SV=2	Eukaryotic translation initiation factor 4H OS=Homo sapiens GN=EIF4H PE=1 SV=5	Eukaryotic translation initiation factor 5 OS=Homo sapiens GN=EIF5 PE=1 SV=2	Eukaryotic translation initiation factor 5A-1 OS=Homo sapiens GN=EIF5A PE=1 SV=2	Eukaryotic translation initiation factor 5B OS=Homo sapiens GN=EIF5B PE=1 SV=4	Exportin-1 OS=Homo sapiens GN=XPO1 PE=1 SV=1	Exportin-2 OS=Homo sapiens GN=CSE1L PE=1 SV=3	Exportin-5 OS=Homo sapiens GN=XPO5 PE=1 SV=1	Extended synaptotagmin-1 OS=Homo sapiens GN=ESYT1 PE=1 SV=1	Ezrin OS=Homo sapiens GN=EZR PE=1 SV=4	FACT complex subunit SPT16 OS=Homo sapiens GN=SUPT16H PE=1 SV=1	F-actin-capping protein subunit alpha-1 OS=Homo sapiens GN=CAPZA1 PE=1 SV=3	F-actin-capping protein subunit beta OS=Homo sapiens GN=CAPZB PE=1 SV=4	Far upstream element-binding protein 1 OS=Homo sapiens GN=FUBP1 PE=1 SV=3	Far upstream element-binding protein 2 OS=Homo sapiens GN=KHSRP PE=1 SV=4	Fascin OS=Homo sapiens GN=FSCN1 PE=1 SV=3	Filamin-A OS=Homo sapiens GN=FLNA PE=1 SV=4	Filamin-B OS=Homo sapiens GN=FLNB PE=1 SV=2	Filamin-C OS=Homo sapiens GN=FLNC PE=1 SV=3	Flap endonuclease 1 OS=Homo sapiens GN=FEN1 PE=1 SV=1	Four and a half LIM domains protein 1 OS=Homo sapiens GN=FHL1 PE=1 SV=4	Fragile X mental retardation syndrome-related protein 2 OS=Homo sapiens GN=FXR2 PE=1 SV=2	Fructose-bisphosphate aldolase A OS=Homo sapiens GN=ALDOA PE=1 SV=2	Galectin-3-binding protein OS=Homo sapiens GN=LGALS3BP PE=1 SV=1	General transcription factor 3C polypeptide 1 OS=Homo sapiens GN=GTF3C1 PE=1 SV=4	General transcription factor IIF subunit 1 OS=Homo sapiens GN=GTF2F1 PE=1 SV=2	General transcription factor II-I OS=Homo sapiens GN=GTF2I PE=1 SV=2	General vesicular transport factor p115 OS=Homo sapiens GN=USO1 PE=1 SV=2	Glucose-6-phosphate isomerase OS=Homo sapiens GN=GPI PE=1 SV=4	Glucosidase 2 subunit beta OS=Homo sapiens GN=PRKCSH PE=1 SV=2	Glutamate dehydrogenase 1, mitochondrial OS=Homo sapiens GN=GLUD1 PE=1 SV=2	Glutamine--tRNA ligase OS=Homo sapiens GN=QARS PE=1 SV=1	Glutathione S-transferase omega-1 OS=Homo sapiens GN=GSTO1 PE=1 SV=2	Glutathione S-transferase P OS=Homo sapiens GN=GSTP1 PE=1 SV=2	Glyceraldehyde-3-phosphate dehydrogenase OS=Homo sapiens GN=GAPDH PE=1 SV=3	Glycine--tRNA ligase OS=Homo sapiens GN=GARS PE=1 SV=3	GMP synthase [glutamine-hydrolyzing] OS=Homo sapiens GN=GMPS PE=1 SV=1	GTPase-activating protein and VPS9 domain-containing protein 1 OS=Homo sapiens GN=GAPVD1 PE=1 SV=2	GTP-binding nuclear protein Ran OS=Homo sapiens GN=RAN PE=1 SV=3	Guanine nucleotide-binding protein subunit beta-2-like 1 OS=Homo sapiens GN=GNB2L1 PE=1 SV=3	Guanine nucleotide-binding protein-like 1 OS=Homo sapiens GN=GNL1 PE=1 SV=2	H/ACA ribonucleoprotein complex subunit 4 OS=Homo sapiens GN=DKC1 PE=1 SV=3	Heat shock 70 kDa protein 4 OS=Homo sapiens GN=HSPA4 PE=1 SV=4	Heat shock 70 kDa protein 4L OS=Homo sapiens GN=HSPA4L PE=1 SV=3	Heat shock cognate 71 kDa protein OS=Homo sapiens GN=HSPA8 PE=1 SV=1	Heat shock protein 105 kDa OS=Homo sapiens GN=HSPH1 PE=1 SV=1	Heat shock protein 75 kDa, mitochondrial OS=Homo sapiens GN=TRAP1 PE=1 SV=3	Heat shock protein HSP 90-alpha OS=Homo sapiens GN=HSP90AA1 PE=1 SV=5	Heat shock protein HSP 90-beta OS=Homo sapiens GN=HSP90AB1 PE=1 SV=4	Heme oxygenase 2 OS=Homo sapiens GN=HMOX2 PE=1 SV=2	Hepatocyte growth factor-regulated tyrosine kinase substrate OS=Homo sapiens GN=HGS PE=1 SV=1	Heterochromatin protein 1-binding protein 3 OS=Homo sapiens GN=HP1BP3 PE=1 SV=1	Heterogeneous nuclear ribonucleoprotein A/B OS=Homo sapiens GN=HNRNPAB PE=1 SV=2	Heterogeneous nuclear ribonucleoprotein A1 OS=Homo sapiens GN=HNRNPA1 PE=1 SV=5	Heterogeneous nuclear ribonucleoprotein A3 OS=Homo sapiens GN=HNRNPA3 PE=1 SV=2	Heterogeneous nuclear ribonucleoprotein D0 OS=Homo sapiens GN=HNRNPD PE=1 SV=1	Heterogeneous nuclear ribonucleoprotein F OS=Homo sapiens GN=HNRNPF PE=1 SV=3	Heterogeneous nuclear ribonucleoprotein H OS=Homo sapiens GN=HNRNPH1 PE=1 SV=4	Heterogeneous nuclear ribonucleoprotein K OS=Homo sapiens GN=HNRNPK PE=1 SV=1	Heterogeneous nuclear ribonucleoprotein L OS=Homo sapiens GN=HNRNPL PE=1 SV=2	Heterogeneous nuclear ribonucleoprotein M OS=Homo sapiens GN=HNRNPM PE=1 SV=3	Heterogeneous nuclear ribonucleoprotein Q OS=Homo sapiens GN=SYNCRIP PE=1 SV=2	Heterogeneous nuclear ribonucleoprotein U OS=Homo sapiens GN=HNRNPU PE=1 SV=6	Heterogeneous nuclear ribonucleoprotein U-like protein 1 OS=Homo sapiens GN=HNRNPUL1 PE=1 SV=2	Heterogeneous nuclear ribonucleoproteins A2/B1 OS=Homo sapiens GN=HNRNPA2B1 PE=1 SV=2	Heterogeneous nuclear ribonucleoproteins C1/C2 OS=Homo sapiens GN=HNRNPC PE=1 SV=4	Hexokinase-1 OS=Homo sapiens GN=HK1 PE=1 SV=3	Histidine triad nucleotide-binding protein 1 OS=Homo sapiens GN=HINT1 PE=1 SV=2	Histidine--tRNA ligase, cytoplasmic OS=Homo sapiens GN=HARS PE=1 SV=2	Histone acetyltransferase type B catalytic subunit OS=Homo sapiens GN=HAT1 PE=1 SV=1	Histone deacetylase 2 OS=Homo sapiens GN=HDAC2 PE=1 SV=2	Histone-binding protein RBBP7 OS=Homo sapiens GN=RBBP7 PE=1 SV=1	Host cell factor 1 OS=Homo sapiens GN=HCFC1 PE=1 SV=2	Hsc70-interacting protein OS=Homo sapiens GN=ST13 PE=1 SV=2	Hsp90 co-chaperone Cdc37 OS=Homo sapiens GN=CDC37 PE=1 SV=1	Hydroxyacyl-coenzyme A dehydrogenase, mitochondrial OS=Homo sapiens GN=HADH PE=1 SV=3	Hydroxymethylglutaryl-CoA synthase, cytoplasmic OS=Homo sapiens GN=HMGCS1 PE=1 SV=2	Hypoxanthine-guanine phosphoribosyltransferase OS=Homo sapiens GN=HPRT1 PE=1 SV=2	Hypoxia up-regulated protein 1 OS=Homo sapiens GN=HYOU1 PE=1 SV=1	Importin subunit alpha-1 OS=Homo sapiens GN=KPNA2 PE=1 SV=1	Importin subunit beta-1 OS=Homo sapiens GN=KPNB1 PE=1 SV=2	Importin-7 OS=Homo sapiens GN=IPO7 PE=1 SV=1	Inorganic pyrophosphatase OS=Homo sapiens GN=PPA1 PE=1 SV=2	Inosine-5'-monophosphate dehydrogenase 2 OS=Homo sapiens GN=IMPDH2 PE=1 SV=2	Inositol-3-phosphate synthase 1 OS=Homo sapiens GN=ISYNA1 PE=1 SV=1	Insulin receptor substrate 2 OS=Homo sapiens GN=IRS2 PE=1 SV=2	Insulin-degrading enzyme OS=Homo sapiens GN=IDE PE=1 SV=4	Insulin-like growth factor 2 mRNA-binding protein 1 OS=Homo sapiens GN=IGF2BP1 PE=1 SV=2	Insulin-like growth factor 2 mRNA-binding protein 2 OS=Homo sapiens GN=IGF2BP2 PE=1 SV=2	Integrin beta-1 OS=Homo sapiens GN=ITGB1 PE=1 SV=2	Integrin-linked kinase-associated serine/threonine phosphatase 2C OS=Homo sapiens GN=ILKAP PE=1 SV=1	Interferon-induced, double-stranded RNA-activated protein kinase OS=Homo sapiens GN=EIF2AK2 PE=1 SV=2	Interleukin enhancer-binding factor 2 OS=Homo sapiens GN=ILF2 PE=1 SV=2	Interleukin enhancer-binding factor 3 OS=Homo sapiens GN=ILF3 PE=1 SV=3	Isochorismatase domain-containing protein 2, mitochondrial OS=Homo sapiens GN=ISOC2 PE=1 SV=1	Isocitrate dehydrogenase [NAD] subunit alpha, mitochondrial OS=Homo sapiens GN=IDH3A PE=1 SV=1	Isocitrate dehydrogenase [NADP], mitochondrial OS=Homo sapiens GN=IDH2 PE=1 SV=2	Isoleucine--tRNA ligase, mitochondrial OS=Homo sapiens GN=IARS2 PE=1 SV=2	Junction plakoglobin OS=Homo sapiens GN=JUP PE=1 SV=3	Keratin, type I cytoskeletal 18 OS=Homo sapiens GN=KRT18 PE=1 SV=2	Keratin, type II cytoskeletal 1 OS=Homo sapiens GN=KRT1 PE=1 SV=6	Keratin, type II cytoskeletal 8 OS=Homo sapiens GN=KRT8 PE=1 SV=7	KH domain-containing, RNA-binding, signal transduction-associated protein 1 OS=Homo sapiens GN=KHDRBS1 PE=1 SV=1	Kinectin OS=Homo sapiens GN=KTN1 PE=1 SV=1	Kinesin-1 heavy chain OS=Homo sapiens GN=KIF5B PE=1 SV=1	Kinesin-like protein KIF11 OS=Homo sapiens GN=KIF11 PE=1 SV=2	Lactoylglutathione lyase OS=Homo sapiens GN=GLO1 PE=1 SV=4	Lamina-associated polypeptide 2, isoforms beta/gamma OS=Homo sapiens GN=TMPO PE=1 SV=2	Lamin-B receptor OS=Homo sapiens GN=LBR PE=1 SV=2	Lamin-B1 OS=Homo sapiens GN=LMNB1 PE=1 SV=2	Lamin-B2 OS=Homo sapiens GN=LMNB2 PE=1 SV=3	L-aminoadipate-semialdehyde dehydrogenase-phosphopantetheinyl transferase OS=Homo sapiens GN=AASDHPPT PE=1 SV=2	Large proline-rich protein BAG6 OS=Homo sapiens GN=BAG6 PE=1 SV=2	LETM1 and EF-hand domain-containing protein 1, mitochondrial OS=Homo sapiens GN=LETM1 PE=1 SV=1	Leucine-rich PPR motif-containing protein, mitochondrial OS=Homo sapiens GN=LRPPRC PE=1 SV=3	Leucine-rich repeat-containing protein 41 OS=Homo sapiens GN=LRRC41 PE=1 SV=3	Leucine-rich repeat-containing protein 47 OS=Homo sapiens GN=LRRC47 PE=1 SV=1	Leucine-rich repeat-containing protein 59 OS=Homo sapiens GN=LRRC59 PE=1 SV=1	Leucine--tRNA ligase, cytoplasmic OS=Homo sapiens GN=LARS PE=1 SV=2	Leukotriene A-4 hydrolase OS=Homo sapiens GN=LTA4H PE=1 SV=2	LIM and SH3 domain protein 1 OS=Homo sapiens GN=LASP1 PE=1 SV=2	L-lactate dehydrogenase A chain OS=Homo sapiens GN=LDHA PE=1 SV=2	L-lactate dehydrogenase B chain OS=Homo sapiens GN=LDHB PE=1 SV=2	Low molecular weight phosphotyrosine protein phosphatase OS=Homo sapiens GN=ACP1 PE=1 SV=3	Lupus La protein OS=Homo sapiens GN=SSB PE=1 SV=2	Macrophage migration inhibitory factor OS=Homo sapiens GN=MIF PE=1 SV=4	Malate dehydrogenase, cytoplasmic OS=Homo sapiens GN=MDH1 PE=1 SV=4	Malate dehydrogenase, mitochondrial OS=Homo sapiens GN=MDH2 PE=1 SV=3	Matrin-3 OS=Homo sapiens GN=MATR3 PE=1 SV=2	Mediator of RNA polymerase II transcription subunit 15 OS=Homo sapiens GN=MED15 PE=1 SV=2	Medium-chain specific acyl-CoA dehydrogenase, mitochondrial OS=Homo sapiens GN=ACADM PE=1 SV=1	Melanoma-associated antigen D2 OS=Homo sapiens GN=MAGED2 PE=1 SV=2	Membrane-associated progesterone receptor component 1 OS=Homo sapiens GN=PGRMC1 PE=1 SV=3	Metastasis-associated protein MTA2 OS=Homo sapiens GN=MTA2 PE=1 SV=1	Methionine adenosyltransferase 2 subunit beta OS=Homo sapiens GN=MAT2B PE=1 SV=1	Methionine--tRNA ligase, cytoplasmic OS=Homo sapiens GN=MARS PE=1 SV=2	Methylcrotonoyl-CoA carboxylase beta chain, mitochondrial OS=Homo sapiens GN=MCCC2 PE=1 SV=1	Microtubule-actin cross-linking factor 1, isoforms 1/2/3/5 OS=Homo sapiens GN=MACF1 PE=1 SV=4	Microtubule-associated protein 1B OS=Homo sapiens GN=MAP1B PE=1 SV=2	Microtubule-associated protein 4 OS=Homo sapiens GN=MAP4 PE=1 SV=3	Mini-chromosome maintenance complex-binding protein OS=Homo sapiens GN=MCMBP PE=1 SV=2	Mitochondrial carrier homolog 2 OS=Homo sapiens GN=MTCH2 PE=1 SV=1	Mitochondrial inner membrane protein OS=Homo sapiens GN=IMMT PE=1 SV=1	Mitogen-activated protein kinase 1 OS=Homo sapiens GN=MAPK1 PE=1 SV=3	Mitogen-activated protein kinase 3 OS=Homo sapiens GN=MAPK3 PE=1 SV=4	MMS19 nucleotide excision repair protein homolog OS=Homo sapiens GN=MMS19 PE=1 SV=2	Moesin OS=Homo sapiens GN=MSN PE=1 SV=3	Multifunctional protein ADE2 OS=Homo sapiens GN=PAICS PE=1 SV=3	Myb-binding protein 1A OS=Homo sapiens GN=MYBBP1A PE=1 SV=2	Myosin light polypeptide 6 OS=Homo sapiens GN=MYL6 PE=1 SV=2	Myosin regulatory light chain 12A OS=Homo sapiens GN=MYL12A PE=1 SV=2	Myosin-10 OS=Homo sapiens GN=MYH10 PE=1 SV=3	Myosin-9 OS=Homo sapiens GN=MYH9 PE=1 SV=4	Myristoylated alanine-rich C-kinase substrate OS=Homo sapiens GN=MARCKS PE=1 SV=4	N(G),N(G)-dimethylarginine dimethylaminohydrolase 1 OS=Homo sapiens GN=DDAH1 PE=1 SV=3	N-acetylglucosamine-6-sulfatase OS=Homo sapiens GN=GNS PE=1 SV=3	NAD(P) transhydrogenase, mitochondrial OS=Homo sapiens GN=NNT PE=1 SV=3	NADH dehydrogenase [ubiquinone] 1 alpha subcomplex subunit 9, mitochondrial OS=Homo sapiens GN=NDUFA9 PE=1 SV=2	NADH dehydrogenase [ubiquinone] iron-sulfur protein 8, mitochondrial OS=Homo sapiens GN=NDUFS8 PE=1 SV=1	NADH-cytochrome b5 reductase 3 OS=Homo sapiens GN=CYB5R3 PE=1 SV=3	NADH-ubiquinone oxidoreductase 75 kDa subunit, mitochondrial OS=Homo sapiens GN=NDUFS1 PE=1 SV=3	NADP-dependent malic enzyme OS=Homo sapiens GN=ME1 PE=1 SV=1	N-alpha-acetyltransferase 15, NatA auxiliary subunit OS=Homo sapiens GN=NAA15 PE=1 SV=1	Nascent polypeptide-associated complex subunit alpha, muscle-specific form OS=Homo sapiens GN=NACA PE=1 SV=1	Nck-associated protein 1 OS=Homo sapiens GN=NCKAP1 PE=1 SV=1	NEDD8-conjugating enzyme Ubc12 OS=Homo sapiens GN=UBE2M PE=1 SV=1	Neutral alpha-glucosidase AB OS=Homo sapiens GN=GANAB PE=1 SV=3	Neutral amino acid transporter B(0) OS=Homo sapiens GN=SLC1A5 PE=1 SV=2	NHL repeat-containing protein 2 OS=Homo sapiens GN=NHLRC2 PE=1 SV=1	Nicotinamide phosphoribosyltransferase OS=Homo sapiens GN=NAMPT PE=1 SV=1	Non-POU domain-containing octamer-binding protein OS=Homo sapiens GN=NONO PE=1 SV=4	Nuclear autoantigenic sperm protein OS=Homo sapiens GN=NASP PE=1 SV=2	Nuclear migration protein nudC OS=Homo sapiens GN=NUDC PE=1 SV=1	Nuclear pore complex protein Nup93 OS=Homo sapiens GN=NUP93 PE=1 SV=2	Nuclear pore membrane glycoprotein 210 OS=Homo sapiens GN=NUP210 PE=1 SV=3	Nuclease-sensitive element-binding protein 1 OS=Homo sapiens GN=YBX1 PE=1 SV=3	Nucleolar RNA helicase 2 OS=Homo sapiens GN=DDX21 PE=1 SV=5	Nucleolin OS=Homo sapiens GN=NCL PE=1 SV=3	Nucleolysin TIAR OS=Homo sapiens GN=TIAL1 PE=1 SV=1	Nucleophosmin OS=Homo sapiens GN=NPM1 PE=1 SV=2	Nucleoprotein TPR OS=Homo sapiens GN=TPR PE=1 SV=3	Nucleoside diphosphate kinase A OS=Homo sapiens GN=NME1 PE=1 SV=1	Nucleoside diphosphate kinase B OS=Homo sapiens GN=NME2 PE=1 SV=1	Nucleosome assembly protein 1-like 1 OS=Homo sapiens GN=NAP1L1 PE=1 SV=1	Nucleosome assembly protein 1-like 4 OS=Homo sapiens GN=NAP1L4 PE=1 SV=1	Obg-like ATPase 1 OS=Homo sapiens GN=OLA1 PE=1 SV=2	Ornithine aminotransferase, mitochondrial OS=Homo sapiens GN=OAT PE=1 SV=1	Paraspeckle component 1 OS=Homo sapiens GN=PSPC1 PE=1 SV=1	PDZ and LIM domain protein 5 OS=Homo sapiens GN=PDLIM5 PE=1 SV=5	Peptidyl-prolyl cis-trans isomerase A OS=Homo sapiens GN=PPIA PE=1 SV=2	Peptidyl-prolyl cis-trans isomerase B OS=Homo sapiens GN=PPIB PE=1 SV=2	Peptidyl-prolyl cis-trans isomerase D OS=Homo sapiens GN=PPID PE=1 SV=3	Peptidyl-prolyl cis-trans isomerase FKBP10 OS=Homo sapiens GN=FKBP10 PE=1 SV=1	Peptidyl-prolyl cis-trans isomerase FKBP3 OS=Homo sapiens GN=FKBP3 PE=1 SV=1	Peptidyl-prolyl cis-trans isomerase FKBP4 OS=Homo sapiens GN=FKBP4 PE=1 SV=3	Peptidyl-prolyl cis-trans isomerase NIMA-interacting 1 OS=Homo sapiens GN=PIN1 PE=1 SV=1	Peptidyl-prolyl cis-trans isomerase NIMA-interacting 4 OS=Homo sapiens GN=PIN4 PE=1 SV=1	Perilipin-3 OS=Homo sapiens GN=PLIN3 PE=1 SV=3	Peroxiredoxin-1 OS=Homo sapiens GN=PRDX1 PE=1 SV=1	Peroxiredoxin-2 OS=Homo sapiens GN=PRDX2 PE=1 SV=5	Peroxiredoxin-4 OS=Homo sapiens GN=PRDX4 PE=1 SV=1	Peroxiredoxin-6 OS=Homo sapiens GN=PRDX6 PE=1 SV=3	Peroxisomal multifunctional enzyme type 2 OS=Homo sapiens GN=HSD17B4 PE=1 SV=3	Phenylalanine--tRNA ligase alpha subunit OS=Homo sapiens GN=FARSA PE=1 SV=3	Phenylalanine--tRNA ligase beta subunit OS=Homo sapiens GN=FARSB PE=1 SV=3	Phosphate carrier protein, mitochondrial OS=Homo sapiens GN=SLC25A3 PE=1 SV=2	Phosphatidylethanolamine-binding protein 1 OS=Homo sapiens GN=PEBP1 PE=1 SV=3	Phosphatidylinositol 5-phosphate 4-kinase type-2 alpha OS=Homo sapiens GN=PIP4K2A PE=1 SV=2	Phosphatidylinositol transfer protein beta isoform OS=Homo sapiens GN=PITPNB PE=1 SV=2	Phosphoacetylglucosamine mutase OS=Homo sapiens GN=PGM3 PE=1 SV=1	Phosphoglucomutase-2 OS=Homo sapiens GN=PGM2 PE=1 SV=4	Phosphoglycerate kinase 1 OS=Homo sapiens GN=PGK1 PE=1 SV=3	Phosphoglycerate mutase 1 OS=Homo sapiens GN=PGAM1 PE=1 SV=2	Phosphoribosylformylglycinamidine synthase OS=Homo sapiens GN=PFAS PE=1 SV=4	Pinin OS=Homo sapiens GN=PNN PE=1 SV=4	Plasminogen activator inhibitor 1 RNA-binding protein OS=Homo sapiens GN=SERBP1 PE=1 SV=2	Plastin-2 OS=Homo sapiens GN=LCP1 PE=1 SV=6	Plastin-3 OS=Homo sapiens GN=PLS3 PE=1 SV=4	Platelet-activating factor acetylhydrolase IB subunit gamma OS=Homo sapiens GN=PAFAH1B3 PE=1 SV=1	Poly [ADP-ribose] polymerase 1 OS=Homo sapiens GN=PARP1 PE=1 SV=4	Poly(rC)-binding protein 1 OS=Homo sapiens GN=PCBP1 PE=1 SV=2	Poly(rC)-binding protein 2 OS=Homo sapiens GN=PCBP2 PE=1 SV=1	Poly(U)-binding-splicing factor PUF60 OS=Homo sapiens GN=PUF60 PE=1 SV=1	Polyadenylate-binding protein 1 OS=Homo sapiens GN=PABPC1 PE=1 SV=2	Polyadenylate-binding protein 4 OS=Homo sapiens GN=PABPC4 PE=1 SV=1	Polyadenylate-binding protein-interacting protein 1 OS=Homo sapiens GN=PAIP1 PE=1 SV=1	Polypyrimidine tract-binding protein 1 OS=Homo sapiens GN=PTBP1 PE=1 SV=1	PRA1 family protein 2 OS=Homo sapiens GN=PRAF2 PE=1 SV=1	Prefoldin subunit 3 OS=Homo sapiens GN=VBP1 PE=1 SV=3	Prelamin-A/C OS=Homo sapiens GN=LMNA PE=1 SV=1	Pre-mRNA-processing factor 19 OS=Homo sapiens GN=PRPF19 PE=1 SV=1	Pre-mRNA-processing factor 40 homolog A OS=Homo sapiens GN=PRPF40A PE=1 SV=2	Pre-mRNA-processing-splicing factor 8 OS=Homo sapiens GN=PRPF8 PE=1 SV=2	Pre-rRNA-processing protein TSR1 homolog OS=Homo sapiens GN=TSR1 PE=1 SV=1	Presequence protease, mitochondrial OS=Homo sapiens GN=PITRM1 PE=1 SV=3	Probable ATP-dependent RNA helicase DDX17 OS=Homo sapiens GN=DDX17 PE=1 SV=2	Probable ATP-dependent RNA helicase DDX46 OS=Homo sapiens GN=DDX46 PE=1 SV=2	Probable ATP-dependent RNA helicase DDX5 OS=Homo sapiens GN=DDX5 PE=1 SV=1	Probable ubiquitin carboxyl-terminal hydrolase FAF-X OS=Homo sapiens GN=USP9X PE=1 SV=3	Procollagen galactosyltransferase 1 OS=Homo sapiens GN=COLGALT1 PE=1 SV=1	Profilin-1 OS=Homo sapiens GN=PFN1 PE=1 SV=2	Programmed cell death 6-interacting protein OS=Homo sapiens GN=PDCD6IP PE=1 SV=1	Programmed cell death protein 5 OS=Homo sapiens GN=PDCD5 PE=1 SV=3	Prohibitin OS=Homo sapiens GN=PHB PE=1 SV=1	Prohibitin-2 OS=Homo sapiens GN=PHB2 PE=1 SV=2	Proliferating cell nuclear antigen OS=Homo sapiens GN=PCNA PE=1 SV=1	Proliferation-associated protein 2G4 OS=Homo sapiens GN=PA2G4 PE=1 SV=3	Proline-, glutamic acid- and leucine-rich protein 1 OS=Homo sapiens GN=PELP1 PE=1 SV=2	Proteasome activator complex subunit 3 OS=Homo sapiens GN=PSME3 PE=1 SV=1	Proteasome subunit alpha type-1 OS=Homo sapiens GN=PSMA1 PE=1 SV=1	Proteasome subunit alpha type-2 OS=Homo sapiens GN=PSMA2 PE=1 SV=2	Proteasome subunit alpha type-3 OS=Homo sapiens GN=PSMA3 PE=1 SV=2	Proteasome subunit alpha type-4 OS=Homo sapiens GN=PSMA4 PE=1 SV=1	Proteasome subunit alpha type-5 OS=Homo sapiens GN=PSMA5 PE=1 SV=3	Proteasome subunit alpha type-6 OS=Homo sapiens GN=PSMA6 PE=1 SV=1	Proteasome subunit alpha type-7 OS=Homo sapiens GN=PSMA7 PE=1 SV=1	Proteasome subunit beta type-6 OS=Homo sapiens GN=PSMB6 PE=1 SV=4	Protein arginine N-methyltransferase 5 OS=Homo sapiens GN=PRMT5 PE=1 SV=4	Protein CutA OS=Homo sapiens GN=CUTA PE=1 SV=2	Protein disulfide-isomerase A3 OS=Homo sapiens GN=PDIA3 PE=1 SV=4	Protein disulfide-isomerase A4 OS=Homo sapiens GN=PDIA4 PE=1 SV=2	Protein disulfide-isomerase A6 OS=Homo sapiens GN=PDIA6 PE=1 SV=1	Protein disulfide-isomerase OS=Homo sapiens GN=P4HB PE=1 SV=3	Protein DJ-1 OS=Homo sapiens GN=PARK7 PE=1 SV=2	Protein enabled homolog OS=Homo sapiens GN=ENAH PE=1 SV=2	Protein FAM49B OS=Homo sapiens GN=FAM49B PE=1 SV=1	Protein NipSnap homolog 1 OS=Homo sapiens GN=NIPSNAP1 PE=1 SV=1	Protein NipSnap homolog 2 OS=Homo sapiens GN=GBAS PE=1 SV=1	Protein PBDC1 OS=Homo sapiens GN=PBDC1 PE=1 SV=1	Protein phosphatase 1G OS=Homo sapiens GN=PPM1G PE=1 SV=1	Protein PRRC2A OS=Homo sapiens GN=PRRC2A PE=1 SV=3	Protein RCC2 OS=Homo sapiens GN=RCC2 PE=1 SV=2	Protein scribble homolog OS=Homo sapiens GN=SCRIB PE=1 SV=4	Protein SET OS=Homo sapiens GN=SET PE=1 SV=3	Protein transport protein Sec23A OS=Homo sapiens GN=SEC23A PE=1 SV=2	Protein transport protein Sec24C OS=Homo sapiens GN=SEC24C PE=1 SV=3	Protein transport protein Sec31A OS=Homo sapiens GN=SEC31A PE=1 SV=3	Protein unc-45 homolog A OS=Homo sapiens GN=UNC45A PE=1 SV=1	Protein-L-isoaspartate(D-aspartate) O-methyltransferase OS=Homo sapiens GN=PCMT1 PE=1 SV=4	Puromycin-sensitive aminopeptidase OS=Homo sapiens GN=NPEPPS PE=1 SV=2	Putative ATP-dependent RNA helicase DHX30 OS=Homo sapiens GN=DHX30 PE=1 SV=1	Putative pre-mRNA-splicing factor ATP-dependent RNA helicase DHX15 OS=Homo sapiens GN=DHX15 PE=1 SV=2	Putative RNA-binding protein 3 OS=Homo sapiens GN=RBM3 PE=1 SV=1	Putative RNA-binding protein Luc7-like 2 OS=Homo sapiens GN=LUC7L2 PE=1 SV=2	Pyruvate dehydrogenase E1 component subunit beta, mitochondrial OS=Homo sapiens GN=PDHB PE=1 SV=3	Pyruvate kinase PKM OS=Homo sapiens GN=PKM PE=1 SV=4	Rab GDP dissociation inhibitor alpha OS=Homo sapiens GN=GDI1 PE=1 SV=2	Rab GDP dissociation inhibitor beta OS=Homo sapiens GN=GDI2 PE=1 SV=2	Radixin OS=Homo sapiens GN=RDX PE=1 SV=1	Ran GTPase-activating protein 1 OS=Homo sapiens GN=RANGAP1 PE=1 SV=1	Ran-specific GTPase-activating protein OS=Homo sapiens GN=RANBP1 PE=1 SV=1	Ras GTPase-activating protein-binding protein 1 OS=Homo sapiens GN=G3BP1 PE=1 SV=1	Ras GTPase-activating protein-binding protein 2 OS=Homo sapiens GN=G3BP2 PE=1 SV=2	Ras GTPase-activating-like protein IQGAP1 OS=Homo sapiens GN=IQGAP1 PE=1 SV=1	Ras-related protein Rab-1A OS=Homo sapiens GN=RAB1A PE=1 SV=3	Ras-related protein Rab-1B OS=Homo sapiens GN=RAB1B PE=1 SV=1	Ras-related protein Rab-21 OS=Homo sapiens GN=RAB21 PE=1 SV=3	Ras-related protein Rab-5C OS=Homo sapiens GN=RAB5C PE=1 SV=2	Ras-related protein Rab-7a OS=Homo sapiens GN=RAB7A PE=1 SV=1	Regulator of chromosome condensation OS=Homo sapiens GN=RCC1 PE=1 SV=1	Regulator of nonsense transcripts 1 OS=Homo sapiens GN=UPF1 PE=1 SV=2	Regulator of nonsense transcripts 2 OS=Homo sapiens GN=UPF2 PE=1 SV=1	Replication factor C subunit 2 OS=Homo sapiens GN=RFC2 PE=1 SV=3	Replication factor C subunit 4 OS=Homo sapiens GN=RFC4 PE=1 SV=2	Replication protein A 14 kDa subunit OS=Homo sapiens GN=RPA3 PE=1 SV=1	Replication protein A 70 kDa DNA-binding subunit OS=Homo sapiens GN=RPA1 PE=1 SV=2	Reticulocalbin-1 OS=Homo sapiens GN=RCN1 PE=1 SV=1	Retinol dehydrogenase 13 OS=Homo sapiens GN=RDH13 PE=1 SV=2	Rho GDP-dissociation inhibitor 1 OS=Homo sapiens GN=ARHGDIA PE=1 SV=3	Ribonuclease inhibitor OS=Homo sapiens GN=RNH1 PE=1 SV=2	Ribonucleoprotein PTB-binding 1 OS=Homo sapiens GN=RAVER1 PE=1 SV=1	Ribonucleoside-diphosphate reductase subunit M2 OS=Homo sapiens GN=RRM2 PE=1 SV=1	RNA-binding protein 10 OS=Homo sapiens GN=RBM10 PE=1 SV=3	RNA-binding protein 14 OS=Homo sapiens GN=RBM14 PE=1 SV=2	RNA-binding protein 25 OS=Homo sapiens GN=RBM25 PE=1 SV=3	RNA-binding protein 39 OS=Homo sapiens GN=RBM39 PE=1 SV=2	RNA-binding protein EWS OS=Homo sapiens GN=EWSR1 PE=1 SV=1	RNA-binding protein FUS OS=Homo sapiens GN=FUS PE=1 SV=1	RuvB-like 1 OS=Homo sapiens GN=RUVBL1 PE=1 SV=1	RuvB-like 2 OS=Homo sapiens GN=RUVBL2 PE=1 SV=3	S-adenosylmethionine synthase isoform type-2 OS=Homo sapiens GN=MAT2A PE=1 SV=1	SAP domain-containing ribonucleoprotein OS=Homo sapiens GN=SARNP PE=1 SV=3	Sarcoplasmic/endoplasmic reticulum calcium ATPase 2 OS=Homo sapiens GN=ATP2A2 PE=1 SV=1	Secernin-1 OS=Homo sapiens GN=SCRN1 PE=1 SV=2	Secretory carrier-associated membrane protein 2 OS=Homo sapiens GN=SCAMP2 PE=1 SV=2	Secretory carrier-associated membrane protein 3 OS=Homo sapiens GN=SCAMP3 PE=1 SV=3	Selenide, water dikinase 1 OS=Homo sapiens GN=SEPHS1 PE=1 SV=2	Septin-2 OS=Homo sapiens GN=SEPT2 PE=1 SV=1	Septin-7 OS=Homo sapiens GN=SEPT7 PE=1 SV=2	Septin-9 OS=Homo sapiens GN=SEPT9 PE=1 SV=2	Serine hydroxymethyltransferase, mitochondrial OS=Homo sapiens GN=SHMT2 PE=1 SV=3	Serine/arginine repetitive matrix protein 2 OS=Homo sapiens GN=SRRM2 PE=1 SV=2	Serine/arginine-rich splicing factor 3 OS=Homo sapiens GN=SRSF3 PE=1 SV=1	Serine/threonine-protein phosphatase 2A 56 kDa regulatory subunit delta isoform OS=Homo sapiens GN=PPP2R5D PE=1 SV=1	Serine/threonine-protein phosphatase 2A 65 kDa regulatory subunit A alpha isoform OS=Homo sapiens GN=PPP2R1A PE=1 SV=4	Serine/threonine-protein phosphatase 2A activator OS=Homo sapiens GN=PPP2R4 PE=1 SV=3	Serine/threonine-protein phosphatase 2A catalytic subunit alpha isoform OS=Homo sapiens GN=PPP2CA PE=1 SV=1	Serine/threonine-protein phosphatase 5 OS=Homo sapiens GN=PPP5C PE=1 SV=1	Serine/threonine-protein phosphatase 6 regulatory subunit 1 OS=Homo sapiens GN=PPP6R1 PE=1 SV=5	Serine/threonine-protein phosphatase PGAM5, mitochondrial OS=Homo sapiens GN=PGAM5 PE=1 SV=2	Serine-threonine kinase receptor-associated protein OS=Homo sapiens GN=STRAP PE=1 SV=1	Serine--tRNA ligase, cytoplasmic OS=Homo sapiens GN=SARS PE=1 SV=3	Serpin H1 OS=Homo sapiens GN=SERPINH1 PE=1 SV=2	Serrate RNA effector molecule homolog OS=Homo sapiens GN=SRRT PE=1 SV=1	S-formylglutathione hydrolase OS=Homo sapiens GN=ESD PE=1 SV=2	Sideroflexin-1 OS=Homo sapiens GN=SFXN1 PE=1 SV=4	Signal peptidase complex catalytic subunit SEC11A OS=Homo sapiens GN=SEC11A PE=1 SV=1	Signal recognition particle receptor subunit alpha OS=Homo sapiens GN=SRPR PE=1 SV=2	Signal recognition particle receptor subunit beta OS=Homo sapiens GN=SRPRB PE=1 SV=3	Signal recognition particle subunit SRP68 OS=Homo sapiens GN=SRP68 PE=1 SV=2	Sister chromatid cohesion protein PDS5 homolog A OS=Homo sapiens GN=PDS5A PE=1 SV=1	Small nuclear ribonucleoprotein E OS=Homo sapiens GN=SNRPE PE=1 SV=1	Small nuclear ribonucleoprotein Sm D1 OS=Homo sapiens GN=SNRPD1 PE=1 SV=1	Small nuclear ribonucleoprotein Sm D3 OS=Homo sapiens GN=SNRPD3 PE=1 SV=1	Sodium/potassium-transporting ATPase subunit alpha-1 OS=Homo sapiens GN=ATP1A1 PE=1 SV=1	Sorting nexin-2 OS=Homo sapiens GN=SNX2 PE=1 SV=2	Spectrin alpha chain, non-erythrocytic 1 OS=Homo sapiens GN=SPTAN1 PE=1 SV=3	Spectrin beta chain, non-erythrocytic 1 OS=Homo sapiens GN=SPTBN1 PE=1 SV=2	Spermidine synthase OS=Homo sapiens GN=SRM PE=1 SV=1	Spliceosome RNA helicase DDX39B OS=Homo sapiens GN=DDX39B PE=1 SV=1	Splicing factor 1 OS=Homo sapiens GN=SF1 PE=1 SV=4	Splicing factor 3A subunit 1 OS=Homo sapiens GN=SF3A1 PE=1 SV=1	Splicing factor 3A subunit 3 OS=Homo sapiens GN=SF3A3 PE=1 SV=1	Splicing factor 3B subunit 1 OS=Homo sapiens GN=SF3B1 PE=1 SV=3	Splicing factor 3B subunit 2 OS=Homo sapiens GN=SF3B2 PE=1 SV=2	Splicing factor U2AF 35 kDa subunit OS=Homo sapiens GN=U2AF1 PE=1 SV=3	Splicing factor U2AF 65 kDa subunit OS=Homo sapiens GN=U2AF2 PE=1 SV=4	Squamous cell carcinoma antigen recognized by T-cells 3 OS=Homo sapiens GN=SART3 PE=1 SV=1	Src substrate cortactin OS=Homo sapiens GN=CTTN PE=1 SV=2	Staphylococcal nuclease domain-containing protein 1 OS=Homo sapiens GN=SND1 PE=1 SV=1	Stathmin OS=Homo sapiens GN=STMN1 PE=1 SV=3	Sterol-4-alpha-carboxylate 3-dehydrogenase, decarboxylating OS=Homo sapiens GN=NSDHL PE=1 SV=2	Stomatin-like protein 2, mitochondrial OS=Homo sapiens GN=STOML2 PE=1 SV=1	Stress-70 protein, mitochondrial OS=Homo sapiens GN=HSPA9 PE=1 SV=2	Stress-induced-phosphoprotein 1 OS=Homo sapiens GN=STIP1 PE=1 SV=1	Structural maintenance of chromosomes protein 1A OS=Homo sapiens GN=SMC1A PE=1 SV=2	Structural maintenance of chromosomes protein 2 OS=Homo sapiens GN=SMC2 PE=1 SV=2	Structural maintenance of chromosomes protein 3 OS=Homo sapiens GN=SMC3 PE=1 SV=2	Structural maintenance of chromosomes protein 4 OS=Homo sapiens GN=SMC4 PE=1 SV=2	Succinate dehydrogenase [ubiquinone] flavoprotein subunit, mitochondrial OS=Homo sapiens GN=SDHA PE=1 SV=2	Succinate-semialdehyde dehydrogenase, mitochondrial OS=Homo sapiens GN=ALDH5A1 PE=1 SV=2	Sulfotransferase 1A1 OS=Homo sapiens GN=SULT1A1 PE=1 SV=3	SUMO-activating enzyme subunit 1 OS=Homo sapiens GN=SAE1 PE=1 SV=1	SUMO-activating enzyme subunit 2 OS=Homo sapiens GN=UBA2 PE=1 SV=2	Superkiller viralicidic activity 2-like 2 OS=Homo sapiens GN=SKIV2L2 PE=1 SV=3	Superoxide dismutase [Cu-Zn] OS=Homo sapiens GN=SOD1 PE=1 SV=2	Suppressor of G2 allele of SKP1 homolog OS=Homo sapiens GN=SUGT1 PE=1 SV=3	Symplekin OS=Homo sapiens GN=SYMPK PE=1 SV=2	Synaptic vesicle membrane protein VAT-1 homolog OS=Homo sapiens GN=VAT1 PE=1 SV=2	Synembryn-A OS=Homo sapiens GN=RIC8A PE=1 SV=3	Talin-1 OS=Homo sapiens GN=TLN1 PE=1 SV=3	TAR DNA-binding protein 43 OS=Homo sapiens GN=TARDBP PE=1 SV=1	T-complex protein 1 subunit alpha OS=Homo sapiens GN=TCP1 PE=1 SV=1	T-complex protein 1 subunit beta OS=Homo sapiens GN=CCT2 PE=1 SV=4	T-complex protein 1 subunit delta OS=Homo sapiens GN=CCT4 PE=1 SV=4	T-complex protein 1 subunit epsilon OS=Homo sapiens GN=CCT5 PE=1 SV=1	T-complex protein 1 subunit eta OS=Homo sapiens GN=CCT7 PE=1 SV=2	T-complex protein 1 subunit gamma OS=Homo sapiens GN=CCT3 PE=1 SV=4	T-complex protein 1 subunit theta OS=Homo sapiens GN=CCT8 PE=1 SV=4	T-complex protein 1 subunit zeta OS=Homo sapiens GN=CCT6A PE=1 SV=3	Testin OS=Homo sapiens GN=TES PE=1 SV=1	Thioredoxin domain-containing protein 5 OS=Homo sapiens GN=TXNDC5 PE=1 SV=2	Thioredoxin reductase 1, cytoplasmic OS=Homo sapiens GN=TXNRD1 PE=1 SV=3	Thioredoxin-related transmembrane protein 1 OS=Homo sapiens GN=TMX1 PE=1 SV=1	THO complex subunit 4 OS=Homo sapiens GN=ALYREF PE=1 SV=3	Threonine--tRNA ligase, cytoplasmic OS=Homo sapiens GN=TARS PE=1 SV=3	Thyroid hormone receptor-associated protein 3 OS=Homo sapiens GN=THRAP3 PE=1 SV=2	Thyroid receptor-interacting protein 6 OS=Homo sapiens GN=TRIP6 PE=1 SV=3	Torsin-1A-interacting protein 1 OS=Homo sapiens GN=TOR1AIP1 PE=1 SV=2	Transaldolase OS=Homo sapiens GN=TALDO1 PE=1 SV=2	Transcription elongation factor A protein 1 OS=Homo sapiens GN=TCEA1 PE=1 SV=2	Transcription elongation factor SPT6 OS=Homo sapiens GN=SUPT6H PE=1 SV=2	Transcription elongation regulator 1 OS=Homo sapiens GN=TCERG1 PE=1 SV=2	Transcription factor A, mitochondrial OS=Homo sapiens GN=TFAM PE=1 SV=1	Transcription factor BTF3 OS=Homo sapiens GN=BTF3 PE=1 SV=1	Transcription intermediary factor 1-beta OS=Homo sapiens GN=TRIM28 PE=1 SV=5	Transforming protein RhoA OS=Homo sapiens GN=RHOA PE=1 SV=1	Transgelin-2 OS=Homo sapiens GN=TAGLN2 PE=1 SV=3	Transitional endoplasmic reticulum ATPase OS=Homo sapiens GN=VCP PE=1 SV=4	Transketolase OS=Homo sapiens GN=TKT PE=1 SV=3	Translational activator GCN1 OS=Homo sapiens GN=GCN1L1 PE=1 SV=6	Transmembrane and TPR repeat-containing protein 3 OS=Homo sapiens GN=TMTC3 PE=1 SV=2	Transmembrane protein 41B OS=Homo sapiens GN=TMEM41B PE=1 SV=1	Transportin-1 OS=Homo sapiens GN=TNPO1 PE=1 SV=2	Treacle protein OS=Homo sapiens GN=TCOF1 PE=1 SV=3	Tricarboxylate transport protein, mitochondrial OS=Homo sapiens GN=SLC25A1 PE=1 SV=2	Trifunctional enzyme subunit alpha, mitochondrial OS=Homo sapiens GN=HADHA PE=1 SV=2	Trifunctional enzyme subunit beta, mitochondrial OS=Homo sapiens GN=HADHB PE=1 SV=3	Trifunctional purine biosynthetic protein adenosine-3 OS=Homo sapiens GN=GART PE=1 SV=1	Triosephosphate isomerase OS=Homo sapiens GN=TPI1 PE=1 SV=3	Tripeptidyl-peptidase 1 OS=Homo sapiens GN=TPP1 PE=1 SV=2	tRNA (cytosine(34)-C(5))-methyltransferase OS=Homo sapiens GN=NSUN2 PE=1 SV=2	tRNA-splicing ligase RtcB homolog OS=Homo sapiens GN=RTCB PE=1 SV=1	Tropomyosin alpha-3 chain OS=Homo sapiens GN=TPM3 PE=1 SV=2	Tropomyosin alpha-4 chain OS=Homo sapiens GN=TPM4 PE=1 SV=3	Tryptophan--tRNA ligase, cytoplasmic OS=Homo sapiens GN=WARS PE=1 SV=2	Tubulin alpha-1B chain OS=Homo sapiens GN=TUBA1B PE=1 SV=1	Tubulin beta-2B chain OS=Homo sapiens GN=TUBB2B PE=1 SV=1	Tubulin beta-4B chain OS=Homo sapiens GN=TUBB4B PE=1 SV=1	Tubulin-specific chaperone D OS=Homo sapiens GN=TBCD PE=1 SV=2	Tubulin--tyrosine ligase-like protein 12 OS=Homo sapiens GN=TTLL12 PE=1 SV=2	Twinfilin-1 OS=Homo sapiens GN=TWF1 PE=1 SV=3	Tyrosine-protein phosphatase non-receptor type 11 OS=Homo sapiens GN=PTPN11 PE=1 SV=2	Tyrosine--tRNA ligase, cytoplasmic OS=Homo sapiens GN=YARS PE=1 SV=4	U1 small nuclear ribonucleoprotein 70 kDa OS=Homo sapiens GN=SNRNP70 PE=1 SV=2	U4/U6 small nuclear ribonucleoprotein Prp31 OS=Homo sapiens GN=PRPF31 PE=1 SV=2	U5 small nuclear ribonucleoprotein 200 kDa helicase OS=Homo sapiens GN=SNRNP200 PE=1 SV=2	U6 snRNA-associated Sm-like protein LSm4 OS=Homo sapiens GN=LSM4 PE=1 SV=1	Ubiquitin carboxyl-terminal hydrolase 5 OS=Homo sapiens GN=USP5 PE=1 SV=2	Ubiquitin carboxyl-terminal hydrolase CYLD OS=Homo sapiens GN=CYLD PE=1 SV=1	Ubiquitin thioesterase OTUB1 OS=Homo sapiens GN=OTUB1 PE=1 SV=2	Ubiquitin-associated protein 2-like OS=Homo sapiens GN=UBAP2L PE=1 SV=2	Ubiquitin-conjugating enzyme E2 O OS=Homo sapiens GN=UBE2O PE=1 SV=3	Ubiquitin-conjugating enzyme E2 S OS=Homo sapiens GN=UBE2S PE=1 SV=2	Ubiquitin-like modifier-activating enzyme 1 OS=Homo sapiens GN=UBA1 PE=1 SV=3	UDP-glucose:glycoprotein glucosyltransferase 1 OS=Homo sapiens GN=UGGT1 PE=1 SV=3	Unconventional myosin-Ic OS=Homo sapiens GN=MYO1C PE=1 SV=4	Unconventional myosin-Id OS=Homo sapiens GN=MYO1D PE=1 SV=2	UPF0160 protein MYG1, mitochondrial OS=Homo sapiens GN=C12orf10 PE=1 SV=2	Vacuolar protein sorting-associated protein 35 OS=Homo sapiens GN=VPS35 PE=1 SV=2	Vacuolar protein sorting-associated protein VTA1 homolog OS=Homo sapiens GN=VTA1 PE=1 SV=1	Valine--tRNA ligase OS=Homo sapiens GN=VARS PE=1 SV=4	Very long-chain specific acyl-CoA dehydrogenase, mitochondrial OS=Homo sapiens GN=ACADVL PE=1 SV=1	Very-long-chain enoyl-CoA reductase OS=Homo sapiens GN=TECR PE=1 SV=1	Vesicle-associated membrane protein 3 OS=Homo sapiens GN=VAMP3 PE=1 SV=3	Vesicle-fusing ATPase OS=Homo sapiens GN=NSF PE=1 SV=3	Vesicle-trafficking protein SEC22b OS=Homo sapiens GN=SEC22B PE=1 SV=4	Vigilin OS=Homo sapiens GN=HDLBP PE=1 SV=2	Vimentin OS=Homo sapiens GN=VIM PE=1 SV=4	Vinculin OS=Homo sapiens GN=VCL PE=1 SV=4	Voltage-dependent anion-selective channel protein 1 OS=Homo sapiens GN=VDAC1 PE=1 SV=2	Voltage-dependent anion-selective channel protein 2 OS=Homo sapiens GN=VDAC2 PE=1 SV=2	V-type proton ATPase catalytic subunit A OS=Homo sapiens GN=ATP6V1A PE=1 SV=2	WD repeat-containing protein 1 OS=Homo sapiens GN=WDR1 PE=1 SV=4	WW domain-binding protein 11 OS=Homo sapiens GN=WBP11 PE=1 SV=1	Xaa-Pro aminopeptidase 1 OS=Homo sapiens GN=XPNPEP1 PE=1 SV=3	X-ray repair cross-complementing protein 5 OS=Homo sapiens GN=XRCC5 PE=1 SV=3	X-ray repair cross-complementing protein 6 OS=Homo sapiens GN=XRCC6 PE=1 SV=2	Zinc finger CCCH domain-containing protein 15 OS=Homo sapiens GN=ZC3H15 PE=1 SV=1	Zinc phosphodiesterase ELAC protein 2 OS=Homo sapiens GN=ELAC2 PE=1 SV=2
fresh 1	3.51349	10873.9	2.97395	15946.9	3.03055	1.71588	725.736	2.65154	55.7436	19.8945	78.2111	33.1589	91.9688	225.446	1553.14	20.2966	70.8159	28658.8	107.717	9.94672	1.43843	1.33103	1.00128	1.26918	19.1168	1.10885	5.00166	2.25462	2.86099	2.49019	22.2009	7.99273	1.72172	16.9669	37.0939	28.7164	12.9838	380.685	2.13857	1.62102	4.93246	3.04926	899.151	1.07557	171.135	2677.09	42.329	21.7906	38.4519	108.873	13.8704	2557	6.39639	4.74845	1.66408e+69	1325.64	1.27939	44.2392	10.127	2.52385	27.4612	19.8024	9.6587	5.10025	10.7849	9.12123	2.71751	3.48348	2.82577	4.49407	6.45331	13.2844	#DIV/0!	8.33878	7.9813	2.30258	218.467	2.6055	0.95414	3.92782	4.63662	429353	149.165	769.313	4526.5	1502.19	25.0605	5.07488	2582.88	7.088	5104.42	3.2962	4.53609e+08	0.928573	1.33361	147.955	208.712	5.59367	133.663	26.1221	1.02759e+06	1.76494	1.80872	8.8581	12.5127	23.7621	153.62	33.4001	112.138	185.257	927.99	17069.6	3.32433	2.10618	2.26379	3.65935	7.42372	36.1435	1.07169	2.13393	2.15494	4.6343	86.0987	53.9098	3.78825	33.4682	58.5869	56130.1	1.36172	1.72621	1.61699	4.61144	20.3621	126.057	6551.37	49.488	8.8812	5.3311	6.8116	1.60847	361.786	39.0458	14.2535	434.567	911.656	35.7385	1.41624	1.83401e+07	2.0376e+06	7.09557	21.9233	2.17116	76.6229	14.7805	4.78265	2.92242	1.09127e+09	359899	1241.79	2.45025	659.21	12.0731	1.63469	1.73827	10.3169	3.03714	3.49734	2.07792	1.94783	9.45737	985584	2.21982e+06	6.91913	6.92468	3.97523	242386	402462	1.44718	36.4516	29.825	1.80775	4601.1	1.5722	455.083	1.28928	1.47131	2.18315	14.2118	7.22558	3.08946	3.79453	29.1329	1.60571	4.64328	20.8013	2.8514	2.8114	27.7753	2.88431	1.50953	1.76746	9.78772	1.50669	139.988	1076.6	12.797	#DIV/0!	1.81504	1.93639	9.04309	1.29541	0.74063	1.34709	74915.3	121.292	17.345	44.1731	277.379	63.1811	9.47436	5.48269	18.4572	5.66366	2.35745	2.66221	3.73734	1.56509	3.05754	9936.3	51.6017	5.53834	2.09162e+08	19.7194	1.70833	1.67997	174.776	20.1215	5.28127	1.64874	1.12999	1.32293e+54	2.27075	37.6241	463.4	2.25691e+07	60.8198	9.57272	1792.18	1.18296	93244.4	1.13959	614.148	6.83711	50.4473	2.26375	1.92154	8.62596	3.04798	6.2241	285.007	119.858	19.9892	30.351	207.129	10067.1	55199.8	8615.72	282.673	4893.36	19.6435	6.79395	9.26946	11.794	173.556	102.932	0.504257	2.77774	7.98934	15.4659	39.0524	8.17246	155.844	9.67405	9.82124	0.608324	1.2767	2.37592	57.9827	436291	78.6716	24.4553	411.713	3.1721e+14	1.52072e-23	19.5979	114.919	78.1361	2.58401	14.6121	14.1131	1.32416	2.95295	303.828	2.45415	6.71866	8.68719	2.83618	4.77108	4.57811	787.664	66446.8	2799.55	106.724	109.086	66.1534	7.91495	3.57602	10.2054	657.075	2.40518	2.21752	1.50736	1.98212	4.07891	12.0224	67.8828	2337.3	2417.48	58.0715	1051.91	165.016	3.09988	4.08865	23.1435	1452.07	729.399	54.3441	1.65933e+39	34.4039	109.585	2.05932	0.910411	23.7042	44.9062	1.59186	1.22593	9.25999	25.1406	31.7944	32.974	41.8637	1477.48	33.147	21.0983	11914.8	15198.6	153.532	6.85939	9.00465	832.214	13.6978	1.46297	8.14903	22.3741	328.31	9331.39	213.399	1.07462e+06	3.96103e+63	105.174	1.68891	1.82964	7.87712	46.6457	38.1714	6.22641	9.34693	12.989	215.07	39.7854	2951.18	93517.5	816.564	344.396	111.027	81.8534	55.6008	5.15317	8.72024	12.1195	6.75182	16.3132	166.735	7.40601	17.1919	4.26074	33.2484	36.9674	92.1071	1344.29	78356.7	1189.87	45.1787	177.467	1.8125	1.66599	5.7631	73.3226	2.94747	13.2019	1.94016	1.52754	110.404	2358.22	2.58409	13.7101	1.97596	26.7825	1.65042	2.32637	4.61515	136.922	8.94244	6.79604	26648.6	1.47186	31.4201	605.669	6.21045	463.724	1.08016	1.01392	8.80424	21.1667	2.16126e+10	2.26405	66.7131	141.996	30277.5	53.3937	1.90203	63301	56269.5	1.62258	4213.32	2.64776	30.5789	53584.4	26.0753	1.05663	1.31247	1.8861	2.45486	8.47897	1.76618	193.863	1.436	1.46685	6.41445	147.313	3.09337	6.8822	348.926	9.983	1.03929	7.8616	138.296	367.749	250973	8.80736	1.5279	22771.1	6.74818e-35	1.05055	1.34781	2.92985	899.587	6.90697	1.1318	71.0382	116.7	2.73291	8.11279	5.02956	3.10349	11.8144	6.64509e+06	1.92347	1.43884	2.416	46650.2	49.4211	6.63231	0.755762	9.48382	1.30846	43.6495	62915.7	1.86173	25.7402	75.8979	5.37205	87.1762	44.0112	27.5138	22.7263	7030.26	1.65814	3.23167	1775.05	31.2322	1.59024	1.05174	3.90432	1706.83	2.25493	2.6065	7.14527	4307.98	99.643	49.433	605.442	6398.21	4.96109	18.8018	23.1203	10.8911	1.06661	1.24024	4.4665	1.09901	44820.9	1201.94	147.52	1.64304	21.1318	15111.6	5.56513e+12	2.58171	4.99542e+11	43.9932	35.4678	6.36379	84292.3	18.4953	2.03657	1299.02	1.5149	1.52002	18.9729	64.5235	2.58027	260014	8.00674	7.35956	536645	21.5133	118.247	176728	5.06726	328.918	1928.06	1.57186	2846.68	1002.48	10.1532	658.733	2.42833	14.9602	10.8039	8.44482	5.23039	3.28151	5.18394	8.52047	11.5403	2.44232	3.33754	1.54815	516051	4545.67	851.703	224435	14.965	6.51607	2.27421	1.69033	1.0411	1.01391	8.85851	2.74859	315.709	11.0941	5.78522	2.82093	4.40538	14.3013	44.0054	37.6375	19806.8	4.23754	190.121	1.6107	3.49941	15.178	1.19734e+15	6.46854	74189.7	8.72627	2995.92	11.475	72.3491	2.14349	1.82892e+06	1.06884	24.958	3.70971	6.63618	22.8201	3.68536	118.953	1.28854	1.37135	1.9857	1.27914	52.8479	2.95724	4.02118	5.09248	33.9804	3.05982	2.59183	1.89582	6.23131	2.1735	6.22781	3.41829	3.01479	46.2104	152.95	20.3326	2.4892	1427.1	1.33059	1.07143	4.43941	3.28152	34.4939	4.62352	5.35841	3843.35	1182.9	3.07834	6.2812	140629	1.05863	10.1841	1.41609	1.26124	1.16315	14.6712	56.5509	397.335	3.8713	26.5281	25.8092	1.29179	6.88274	1.25897	5.05423	4.19337	1.27722	1.12256	2.62199	15327.3	1.72582	20412.8	17399	5.27954	6197.04	8.9712	22.8688	3.44944	2444.38	58.4099	5.71753	15.0922	1.7315	3.7969	30630.7	1.17008	2.49876	4.23773	471019	48663.9	237.438	136.237	5.21847	17.9452	8.1089	2.16825	5.49251	5.79007	18.6116	5.70151	5.73967	1.41732	1.65999	18.2579	1.63303	1.65086e+10	3.28693	4.3531e+06	1.09675e+09	340452	5.19405e+07	188689	9.02599e+07	4.23943e+06	358267	2.0559	90.0863	62.3205	2.11579	7.6669	2168.45	2.20587	1.05033	1.47125	134.547	1.21972	1.25802	2.08107	3.33169	2.69149	7.53407	7.21904	3156.38	4265924467924544	607383	6.96926e+13	1.38376	1.05064	21.2134	3.4191	3.84837	4325.94	62.5983	70156.9	223714	0.973291	8.28675	152.725	2.40654	279.947	2.77316	239.233	15.7183	5.15758	2.32903	15.1742	1.02139	3.14687	73.8585	1.65351	2.43393	4.33604e+06	1.28719	290.642	1.16112	3.12265	11.3084	3.33809	1.65281	5.83198e+13	6.39482	16.2195	4.33932	1.98266	114.299	1.58113	2425.39	10.5405	1.45479	1.14201	27.3044	2.9532	586.431	9.46277e+07	1.11041e+06	96.6974	27.964	50.2868	9.90335	1.50333	4.26476	8.6219e+08	8.51565e+08	1.54832	22.5238
fresh2	4.29015	2211.69	2.70063	8125.52	4.37125	2.18246	12165.6	1.96391	301.95	9.90699	377.885	148.837	371.618	498.95	4148.34	5.39554	11.0556	43891.3	35.9542	21.5386	1.46114	0.818498	1.00434	1.05432	41.3755	1.15029	6.53511	3.00098	2.9895	1.77436	26.365	36.9561	2.91711	19.6229	55.0717	63.4096	31.8577	542.873	2.34518	1.32146	7.74079	3.21669	6274.32	1.10378	1746.37	4094.43	64.627	24.2975	64.193	152.132	9.0369	3475.89	2.38098	5.64193	#NUM!	5215.13	7.77787	104.222	6.97894	9.72853	660.992	8.61204	7.92962	7.97682	22.4616	3.4378	1.67142	3.87309	4.02	7.91677	8.50578	14.7889	3.5188	10.5156	9.86543	2.952	84.5186	2.48072	0.944871	3.9232	4.08105	2.30859e+06	1187.92	2069.82	5121.81	1310.17	40.9543	8.75906	573.494	1.67913	28436.8	6.18795	6.63808e+13	1.14327	1.17938	525.538	296.65	7.62993	134.149	6.48738	8913065778666963	2.14055	0.482626	8.78887	2.07024	78.4197	161.988	302.521	89.8728	57.9871	5151.92	11370.8	3.01166	3.15895	2.08136	6.14915	64.2282	37.1572	4.56384	3.07596	1.55697	1.44043	1.22727	115.201	6.12522	11.4332	623.896	6599903466759678	1.8159	1.95473	2.15963	5.05135	17.5613	306.784	8316.61	92.788	1.44024	2.34077	3.55026	4.57301	699.465	18.4309	26.3468	1699.75	2207.51	21.6681	2.0733	1.16452e+10	5.61813e+09	2.69204	25.7364	2.63992	148.677	14.3331	10.7524	3.74823	1.24491e+11	16379.2	518.022	1.49372	5039.52	11.8066	1.722	1.30429	17.4515	5.39498	5.18301	1.6682	1.45722	6.88072	328729	4.49511e+08	2.7531	44.4894	6.53609	1.07468e+07	1.29571e+06	2.62755	6.97723	42.3463	3.86721	103483	1.79941	1784.01	1.21262	1.3485	3.20698	11.8802	3.44338	3.58702	4.39023	96.2914	1.20524	2.95916	30.6663	1.48231	1.14604	3.46791	3.74002	1.73318	1.21487	7.53241	0.914504	35.522	817.763	10.5524	#DIV/0!	1.81921	2.03664	5.23266	1.2941	7.22275	1.3984	31389.8	28.0706	8.37869	13.7705	407.716	118.214	60.3978	4.98052	36.4849	2.72487	5.5855	1.97392	6.24985	1.41886	2.31761	71976.7	41.5036	4.51458	9.36904e+08	17.5553	1.66642	2.52569	377.301	50.9525	6.92385	2.33223	1.18023	1.47801e-51	2.27618	29.3415	42110.1	1.72837e+06	185.332	9.29934	9115.76	2.36896	7.27067e+06	1.04874	8263.91	4.81091	10.9529	1.16901	3.26493	4.04416	4.2542	2.85863	24.6541	75.5007	7.84314	6.66213	82.1005	7748.01	2681.95	869.687	236.464	27100.1	2.74426	450924	24.6401	14.7343	113.253	776.678	1.87997	2.89879	17.2281	12.4065	36.8114	14.5332	58.129	2.33968	4.82658	1.15223	1.2105	2.17993	233.659	8.70723e+07	392.75	152.183	8822.32	7.83538e+33	9.452e-28	1.34178	2.8545	6991.87	4.80737	14.4634	23.1694	1.35833	1.69723	706.725	2.56385	4.53847	7.36708	4.07741	5.17216	62.6628	1473.36	6568.21	2558.53	680.873	143.228	13.4192	7.33492	1.9986	11.191	3880.1	20.2548	3.57111	3.06478	2.5541	3.65158	14.1592	9.79017	609.01	699.536	139.725	1242.2	46.1748	5.59538	1.44246	71.4354	23229.8	340.848	10.5396	4.22367e+26	49.2423	32.1372	3.99894	1.24699	84.0066	20.05	2.23546	2.98262	7.82664	21.388	6.76555	389.669	92.7427	2669.46	83.52	23.3744	9.94974	724.446	122.721	6.45897	23.6865	252.433	9.73054	1.53735	1.9536	8.11727	14180.6	24934.1	123.379	7.67296e+07	7.99379e+197	0.0297382	1.58168	1.97359	12.6411	199.463	16.8652	9.71728	19.6387	5.85884	11111	133.702	19772.4	37123	1023.75	339.201	110.476	72.7634	6.5124	11.178	11.7752	4.13583	3.93855	4.38246	146.364	77.913	220.229	11.4506	24.9361	32.4348	145.569	3269.95	31926.2	47.0791	149.827	417.375	2.94298	1.99476	2.03763	81.8926	4.06257	10.0437	1.94027	1.20172	161.99	1273.44	2.04368	4.24278	2.05391	9.88994	1.3328	2.57369	165.006	67.1368	14.2231	6.31289	25514.9	1.33091	31.2948	3055.8	10.1143	1406.84	1.08698	1.11111	5.12507	76.2689	2.08779e+10	3.14	177.899	964.275	886.163	56.5502	2.60891	21537.1	4.54573e+06	1.2159	10914	8.79386	48.1853	2.93892e+07	64.0124	1.07765	1.41782	1.31607	3.67178	20.6044	2.28836	171.078	1.38065	1.59613	6.33353	293.528	2.21229	4.64226	324.096	4.90488	1.75629	2.39096	1135.76	258.937	1769.41	12.6516	1.27519	59297.7	1.44861e-05	1.12727	2.03494	4.23049	232.473	3.06306	1.02248	87.4365	8.78449	3.43003	11.1498	2.47969	1.57079	8.85249	7.1335e+06	2.41736	0.972939	1.46124	95132.8	199.406	9.61994	1.47055	7.05908	11.2592	200.283	3.53787e+07	2.08305	197.818	1410.77	3.48139	50.1755	79.3444	176.341	16.483	95332	1.98277	2.0765	26600.6	23.2463	1.86683	0.908225	4.70661	1409.04	2.61763	3.13292	15.9554	8733.93	207.452	84.8376	92.4521	4531.15	5.69167	29.6853	12.2377	9.88603	1.09341	1.2994	5.39712	1.20984	6.16207e+06	935.529	1144.98	1.76448	1.97858	56093.4	2544890979705124	1.93931	2.45776e+14	0.24298	19.7578	7.83259	1.18063e+06	22.3693	1.368	6947.64	1.75305	1.75771	20.773	40.9073	2.82868	713.885	5.41038	10.5763	5.13366e+06	85.0177	131.923	614.034	6.41647	1421.22	2447.33	1.57532	406375	4747.42	12.2676	1281.43	1.3606	22.8528	8.6634	12.8346	8.05974	1.57973	6.59325	5.53746	15.7447	2.15358	2.83188	1.57005	3.51712e+08	9199.32	2704.66	8.91363e+06	38.3113	7.47854	2.90427	2.03088	1.17047	0.917455	8.47363	1.86665	288.298	12.3234	9.1489	2.62483	2.3426	3.7364	4.28614	16.435	21025.1	#DIV/0!	62.1688	2.51296	4.36881	10.3312	5.85412e+25	2.55726	1.60779e+06	2.49918	4236.12	35.113	316.519	2.30299	124786	1.35743	29.4846	4.1114	31.6857	19.2101	3.17322	223.572	1.35685	1.1984	0.793762	1.15154	31.694	4.08935	1.24721	10.7494	89.9551	3.18887	5.08875	1.9229	3.07101	2.48875	6.21029	7.43854	5.6366	89.0101	194.657	45.8022	4.51314	13939.7	1.17786	1.52517	5.71303	2.23611	142.334	4.91478	7.41963	502250	65040.5	2.38113	8.69967	1.62548e+06	1.08043	9.6714	2.65236	1.11311	1.09316	19.9738	29.0741	91.4867	4.644	10.2785	65.5207	1.22467	2.23455	2.20066	3.87219	3.3805	1.32116	1.17004	2.06934	161483	1.57189	17087.3	11700.1	2.67426	16415.8	20.1349	10.6567	2.46773	4567.08	109.258	7.68589	11.5495	12.4996	3.68735	2.7936e+06	1.29126	2.43644	13.1208	1.69585e+08	52737.2	221.978	761.928	11.071	12.34	2.68456	2.0418	7.08396	1.56192	14.6479	3.24241	7.28674	1.95235	1.57336	17.9623	1.95221	3.44384e+12	9.36206	9.6544e+07	7.20423e+16	1.91661e+07	8.41487e+08	5.90218e+06	5.97081e+08	1.76158e+08	3.56596e+07	5.6649	1205.69	23.9772	1.33143	8.94204	843.531	1.34651	1.07952	1.60497	144.544	2.546	1.35177	2.85118	4.93996	3.47696	34.2801	2.49725	117272	1.97936e+31	2.74174e+07	1.18231e+09	1.20485	1.06946	28.3466	3.71457	2.38654	3762.63	34.5388	40377.6	3.03437e+08	0.951734	52.0883	938.313	3.36502	3947.47	3.83675	9.789e+12	2.09736	2.34305e+06	5.29606	13.0318	0.941842	3.38654	398.143	0.914414	3.91247	356456	1.55528	421.501	1.17811	2.53591	5.80467	2.98374	1.63833	275.263	2.48679	27.62	1.7985	2.05562	11.1434	1.3233	26510.9	10.8233	1.69437	1.5322	53.6532	5.09324	4236.72	2.00332e+15	6.55436e+07	26.738	18.7309	28.4765	3.36278	1.36207	3.07607	1.00084e+08	4.21133e+12	1.78088	55.1237
fresh 3	3.48803	9270.92	1.76177	19060.9	1.61057	3.02606	906.189	2.41886	38.9347	18.0623	41.6072	67.8835	98.3283	239.796	3034.85	19.5918	51.7174	15471.2	93.4933	12.8482	1.38228	1.16502	1.00753	1.17098	62.5672	1.11628	6.69133	2.97943	5.14407	2.28471	18.5757	8.94036	1.93064	15.2891	34.4095	15.0838	14.589	206.725	1.68663	1.67153	4.45497	3.49606	2694.36	1.08064	185.619	1364.52	53.3477	16.173	26.1942	30.2734	10.8872	5684.66	3.38387	3.86679	3.36276e+85	1569.58	7.83535	33.4105	3.13451	8.21824	110.567	8.33624	4.18203	9.49021	9.11846	5.65543	1.43548	2.88925	3.92632	4.58322	7.22972	6.14924	2.17672	9.10616	6.34546	2.91657	152.667	2.49496	1.07629	3.4734	3.05577	705255	206.6	337.263	7630.68	7476.69	24.4339	8.97835	368.016	2.57162	12208.2	1.76287	4.99306e+08	1.15178	1.37698	195.647	70.7148	2864.83	65968.5	4.34359	40.0412	1.38224	3.83034	16.3967	11.2743	177.445	31.7563	140.84	14.0362	832.456	108.899	113840	1.34117	1.72736	1.52134	3.25026	169.967	7.13002	1.49297	2.00976	11.8534	3.24107	7852.83	4.8381	62.4391	27.6247	1.02326e+07	6.98277	1.0569	1.92982	1.58027	6.92678	8.04077	3811.18	991.048	10.8238	2.16397	17.9743	2.37935	70.2313	435.7	7.54619	80.9412	14136.4	815.06	14.3478	1.64521	2.8681e+07	1.74037e+08	5.89559	23.6411	1.67693	86.2346	16.8448	4.84611	1.81721	2.76296e+09	265214	509.719	2.16421	523.34	7.64802	2.13335	1.86167	2.03636	4.9215	3.74166	3.57203	1.44429	15.3838	45118.6	529045	4.07843	27.8006	3.17161	307449	256740	1.8448	12.7326	20.575	2.2267	30446.1	1.74056	599.896	1.95806	1.16349	2.38358	12.7483	12.3086	1.75169	2.54026	65.8217	1.17811	2.67286	39.6612	1.90381	2.99737	16.47	3.28487	1.49328	1.54245	2.89831	1.75785	66.7677	4063.7	16.1466	#DIV/0!	1.52923	1.47668	8.99014	1.97699	2.78589	1.15155	51736.9	124.233	17.1096	22.7393	249.186	42.0659	12.3547	2.77952	13.3285	1.99068	1.58203	2.11233	4.09413	1.62165	3.25336	3212.64	93.1419	2.33514	4.66257e+07	50.8748	1.14176	1.54399	53.5037	26.7325	7.57482	2.4829	1.139	1.63791e+74	1.9004	28.1773	788.783	6.6061e+06	26.2834	3.59305	2395.58	1.49418	88656.5	1.0854	64.3815	3.3857	57.7481	21.5865	2.37656	5.7961	3.11024	2.71212	19.6369	5743.55	29.4738	23.3763	24.7057	1581.17	46764.4	18065	587.161	293.869	19959.3	4.84232	5.44823	9.12443	38.1603	7152.33	50.1548	1.66803	6.60624	5.71396	12.7295	132.035	8.3709	1079.37	3.70784	2.38499	2.67229	1.50214	14.6817	5799.25	1.72186e+12	8.57721	523.521	905692	1.54625e-72	13716.2	3.08105	6.82084e+06	4.75542	5.41613	17.1724	6.07873	1.06859	26.8311	6515.09	1.3081	33.7628	6.84541	3.02668	18.1376	1.71507	1.73534e+07	7755.78	332.189	75.3002	227.353	25.6145	2.73131	6.6912	36.7666	80273.1	1.82889	2.92267	1.28842	2.32775	16.5397	2.06349	6525.5	45237.6	452.429	25.8051	83.7893	16.9116	3.36706	11.2431	134.643	34866.6	0.519186	2.85408e+207	23.1892	5.58695	5.01658	1.50329	1.21976	302787	1.59279	1.09686	1.83119	80.0775	11.23	1860.23	24.2102	418.487	336.477	5.18053	56.0147	3.99301e+06	79.8395	207.543	2.16189	110.983	150.229	4.88377	1.10517	34123.3	5.00935	2.51087e+06	123.194	20061.4	1.8607e+50	8.31784e+37	1.58921	1.17168	5.22683	20.6236	145.869	5.63192	20.9467	6.558	121.561	8274.29	38.0023	3.39152e+08	162.543	19777.3	22.5277	182.173	7.11801	47.591	2.56347	24.3908	4.92739	9.3541	621.349	23.9583	11.9335	10.694	10.0346	138.183	11.1342	8362.76	9848.04	1341.13	41.4138	85.8305	2.14888	2.84532	6.06983	43.3431	0.778381	18.2659	1.72817	1.1552	589.596	3728.3	2.2272	8.85894	2.00822	12.9986	2.29576	1.78788	31.9851	108.352	5.42795	5.13253	45746.8	1.2608	12.702	238.678	5.54778	354.511	1.02287	1.05725	10.5098	17.3903	5.10386e+11	1.98567	73.0271	112.565	32381.6	42.1995	1.53574	88944.4	586316	1.16585	6844.37	5.7761	12.9941	75798.8	10.2163	1.03804	1.39814	1.15157	2.66119	10.5776	1.75158	230.639	1.69344	1.60585	4.44933	33.7759	1.9258	16.7221	240.631	3.50021	0.725027	8.34299	3434.51	3080.35	109880	7.00377	1.90686	10957.4	2.44457e+231	1.23763	1.34588	3.79851	554.867	11.8579	1.36489	151.257	187.107	4.03584	5.76662	2.75999	2.3434	10.8201	4.60856e+07	1.65359	1.1261	2.09317	19914	81.8202	6.18517	1.34733	5.09207	1.91492	11.0432	299861	1.5176	121.027	21.7479	16.5619	15.188	27.74	17.6523	29.7641	17798.9	1.40074	2.48897	2040.9	38.3571	2.0545	1.10728	3.99741	1191.93	2.36164	2.74766	7.41573	5759.54	88.2054	34.4362	424.737	2274.66	6.06937	21.6109	24.1615	17.842	1.07111	1.23676	2.3447	1.08598	110568	4035.11	146.057	1.58511	16.7648	12474.7	2.11083e+19	1.9172	8.13942e+12	97.0385	41.789	9.33134	104331	19.8207	2.30725	3202.87	1.55193	1.63022	4.38625	57.8365	2.16327	307198	2.99483	13.4784	360880	34.3703	150.22	3.67718e+06	10.0033	346.015	882.904	1.42684	4356.55	1000.42	7.10176	1205.46	1.54565	22.6496	12.3655	5.40093	6.49518	5.0117	5.50691	8.6036	15.3382	2.55173	3.95582	1.72825	5.78975e+06	1511.39	802.806	540898	15.951	4.17655	1.8861	3.21106	1.45229	1.0386	5.31393	1.25318	378.772	10.6538	9.75279	2.79361	2.98462	7.95332	6.5402	18.7084	2.84	2.45434	349.686	1.62032	3.28178	16.5553	1.23886e+17	3.71428	85307	2.38829	1300.62	6.80017	72.8547	2.04116	212.993	0.926368	11.5192	4.15635	13.4008	5.82549	3.02601	58.8217	1.24597	1.39658	1.00734	1.12078	47.6224	3.11619	3.33992	4.32463	28.8794	3.25835	4.81132	1.87487	5.10784	1.72476	5.29433	6.39916	3.35825	40.685	130.201	15.9056	3.21983	5463.14	1.18819	1.25461	4.65842	1.85299	42.5226	6.31744	9.68716	23559.5	1108.4	2.02625	3.9682	211533	1.06256	14.3031	1.2038	1.08736	1.04679	16.1063	27.9111	411.191	3.45318	15.884	30.8581	1.51703	5.3145	1.53016	3.70195	6.75714	1.11634	1.2864	1.76383	26214.2	1.86712	104437	12631.6	5.65913	11501.8	5.64296	6.6327	1.46824	1840.32	14.579	4.57798	925.313	1.21073	3.427	168617	1.19892	4.35273	11.582	1.08488e+06	41378	35.2593	51.6268	6.48259	14.3741	8.2	2.65401	3.13177	8.53543	27.1978	2.51412	5.7231	1.6031	1.97658	51.0643	0.702188	2.48119e+09	6.33601	1.60903e+06	1.31728e+10	115075	1.65143e+08	244861	3.72685e+07	4.00021e+08	164371	1.25113	111.568	40.7116	2.4541	5.51455	4009.31	1.78281	1.0094	1.61441	265.732	1.3219	1.24952	3.17491	2.71961	3.38587	9.85367	3.34172	3356.81	3.1616e+18	1.2894e+06	3.01552e+11	1.5125	1.03298	36.1968	1.7365	3.34735	22703.5	44.796	42186.8	1.52296e+06	1.16967	10.391	319.118	4.05752	2.86844	1.79486	1.04922e+12	50.6058	1.8068	8.78396	17.6451	1.02385	3.49717	55.4001	1.52639	2.92526	1.40607e+06	1.62109	179.684	1.18612	2.76027	10.0498	2.35707	1.20078	2.05692e+23	5.75159	19.6333	4.67304	1.66316	97.3369	1.55147	17258	49.3105	1.7235	1.3946	56.6706	4.61829	951.908	1.82121e+09	623001	136.111	76.7128	26.388	1.08238	1.19404	3.70551	3.43529e+09	5.38011e+10	0.970465	28.9069
1 h 1	3.91852	10713.8	4.20428	7421.35	2.29461	2.70015	270.206	2.49076	39.4087	15.3095	27.5096	32.5167	133.528	162.26	1158.91	20.7367	65.3093	48182.2	38.5877	10.7487	1.36926	1.32233	1.01467	1.38074	18.3352	1.10567	8.67772	1.95378	3.15013	2.37599	16.8447	5.59072	1.75036	9.39356	26.3591	16.8451	10.0907	209.123	2.46955	1.60114	3.72716	3.18887	888.802	1.07341	163.574	1580.52	49.0929	30.0048	29.7801	61.659	12.7844	2637.8	4.50342	5.16645	2.99103e+67	1031.21	8.22342	19.2747	2.09488	5.29721	96.5003	11.7091	4.18551	9.14333	7.61589	8.3035	2.77773	3.43115	4.43088	5.60736	8.53139	5.3759	2.92823	7.76309	5.57409	2.03879	276.442	2.33453	0.971715	3.61758	4.50479	338810	146.658	820.78	2915.85	2245.09	29.8377	8.32973	1322.21	4.98055	1588.26	2.49986	6.8508e+07	1.10028	1.41366	277.772	176.303	687.931	1.64895	1.70275e+13	30.4428	1.45132	3.69083	25.7738	9.57566	69.2421	20.6782	306.425	24.6672	2073.8	15932.9	245.185	1.19911	1.62503	1.9222	3.8557	108.256	3.12423	2.32821	1.90491	11.4174	4.77326	39534.3	4.04957	64.7064	20.3201	289850	6.50477	1.54343	1.67346	2.4663	10.9752	22.6197	2593.55	1635.22	15.8645	2.13586	31.7811	1.26527	88.7115	317.283	9.53917	35.921	6501.3	153.047	12.9477	1.19513	6.6492e+06	1.00611e+07	6.93291	14.9291	2.48482	77.5239	14.4666	5.39253	2.82178	8.33794e+09	6.28162e+06	2192.24	2.46169	636.041	12.3903	1.99513	1.96333	10.884	3.01693	3.39859	2.07691	1.69611	6.70041	2.24117e+06	2.37602e+06	7.50075	4.61603	4.84852	125828	561292	1.48494	43.4257	27.5923	2.68367	3452.37	1.69023	418.576	1.56188	1.88034	3.0824	11.4394	13.2728	#DIV/0!	3.68049	89.3701	1.28691	4.33856	27.1159	3.18095	3.36366	16.4597	3.25935	1.72266	1.92895	7.27077	1.82228	123.206	1444.25	12.5	#DIV/0!	1.49891	2.08435	9.585	1.87643	2.95142	1.13151	11352.4	223.323	15.4832	45.1437	465.531	92.2744	14.5685	3.63783	17.2954	6.74736	3.52975	1.93547	4.11575	2.1521	1.83142	2788.2	75.9823	6.06343	1.33191e+07	21.2357	1.49424	1.72094	247.093	15.4476	7.71305	1.83087	1.12623	2.29897e+48	2.17604	26.6083	385.21	3.84054e+06	29.1619	7.31098	1601.71	1.44682	43669.2	1.13554	62.2113	3.21523	55.3339	12.6217	1.5765	3.15054	5.6964	3.01897	16.1402	4334.83	36.2837	38.175	23.907	845.878	28533.2	22124.4	574.365	155.899	2333.75	3.92377	8.22389	7.23498	30.3191	3572.23	28.816	2.19361	5.53706	4.97581	20.5237	99.504	5.05951	2140.08	4.57504	4.68337	1.14688	1.18153	15.4453	2663.58	9.57803e+09	5.52142	162.396	27624.7	2.97009e-55	5599.58	2.85415	778719	10.6636	3.02749	30.2226	6.95326	1.01877	38.923	4204.25	1.78091	20.7053	4.5757	2.78753	11.5011	8.40882	7.13511e+06	1293.43	607.818	67.6771	180.122	16.2728	2.54143	8.78902	49.4211	28414.5	3.01679	1.82068	1.23918	2.13968	16.581	9.53937	7971.98	12918.6	453.383	66.2316	1109.28	2.66449	2.44544	5.21493	176.694	18379.7	0.522248	1.82349e-194	237.43	184.535	9.20907	1.45504	1.02904	100796	1.79363	1.67574	1.75813	149.321	6.47959	455.159	12.5774	420.714	1033.99	7.49798	97.3302	8.55659e+06	116.552	315.996	1.1264	116.478	126.192	5.90074	1.44418	107669	7.07637	368489	152.907	1831.39	8.06507e+19	8.16342e+65	0.864541	1.19359	11.0604	24.339	849.47	11.5741	14.1844	5.00342	68.5024	1376.26	20.8599	1.93476e+08	9.81684	15263.1	29.2001	145.832	13.5423	66.0766	4.39816	47.775	5.68804	7.3637	218.109	39.5408	9.65442	12.3327	6.61669	187.042	11.9148	3241.93	3328.28	585.87	51.1634	116.579	2.29843	1.55235	7.27414	83.4872	2.4899	19.2113	2.18689	1.6045	343.262	1711.54	2.13596	10.263	1.94286	16.652	2.93807	1.99395	1.55714	77.2884	7.48534	11.0848	42239.6	1.67383	18.595	9.11102	6.61115	118.076	1.03454	0.997907	11.4182	27.2488	2.69529e+11	2.27375	103.926	168.724	16738.8	17.5676	1.86884	72567.8	38477.3	1.39385	1280.74	2.94489	26.0588	44035.1	25.7933	1.05507	1.40965	1.94376	2.28656	8.67189	1.82879	149.177	2.20847	#DIV/0!	20.1745	5.78244	3.73977	56.2143	44.1626	0.910603	1.36854	7.7872	182.088	153.045	178370	8.44815	1.51116	17853.3	1.42128e-83	1.08965	1.44968	4.09167	544.845	8.81586	1.33046	60.1118	156.474	3.35499	6.95834	5.5563	2.66318	12.6476	5.82397e+06	1.55998	1.40363	3.00003	7160.24	37.6837	6.80545	1.14651	11.1406	1.29903	40.4674	62834.4	1.80292	80.5733	54.0076	6.07277	107.155	32.1739	26.4447	18.809	22204.8	2.02875	3.83094	2019.81	35.1506	2.25743	1.1678	3.88854	3424.18	1.82635	2.51127	6.23659	5415.6	78.8948	35.6429	456.67	4048.13	4.50878	16.0996	23.0856	8.79003	1.06476	1.21037	5.47739	1.22237	64948.4	1023.83	211.849	2.01924	8.44088	17910.9	7.46391e+11	2.42383	3.1671e+11	58.0491	34.3397	5.60292	66352.2	21.595	2.30375	2571.61	1.49874	1.63269	5.97224	90.9158	2.11922	628488	6.57352	9.90121	193236	38.2841	133.586	159555	6.29174	475.765	555.076	1.56014	1498.95	793.783	15.9168	662.392	2.46212	12.6726	9.58771	8.48147	4.89704	2.96516	5.03656	8.27345	15.6595	2.70425	4.02526	1.84281	3.06063e+06	5165.73	1804.28	103831	44.0372	7.46344	1.9843	1.66452	1.36125	1.12213	8.77848	2.71622	305.771	8.20239	8.55965	8.00716	3.94725	12.6284	33.7682	34.5984	16338	6.97704	151.81	1.591	3.87164	11.8742	3.71163e+14	5.41383	34184.2	6.88572	802.851	7.43805	71.5064	1.97231	3.70551e+06	1.07181	24.0789	3.07222	7.54742	25.188	2.64699	94.9699	1.22222	1.55535	2.08209	1.27097	57.8531	2.10769	3.9159	3.9567	39.0758	4.09715	4.78606	2.12738	6.3436	2.05248	10.3558	5.55564	3.5615	70.9452	163.088	21.3437	2.18153	3104.54	1.32043	1.04297	3.44169	2.68249	41.1372	8.6536	8.63568	5555.44	1073.08	3.08085	5.5526	61053.1	1.05699	11.6542	1.78034	1.19915	1.16478	16.7867	38.4741	335.222	7.32172	19.0239	30.6087	1.38328	8.75891	1.80841	5.18206	4.60958	1.26905	1.30568	2.56822	19362.1	0.89179	199003	58182.6	6.09649	7392.48	10.8462	17.5233	3.91909	2999.29	36.6925	5.06764	38.4228	1.73102	3.737	72749.7	1.11902	3.78615	4.59649	999257	83711.4	69.0902	75.0232	2.6959	13.3214	7.12808	2.26626	4.56457	7.44915	16.2147	5.71365	5.51351	2.06705	2.11117	44.2714	1.83567	7.59308e+09	4.18565	2.43044e+06	1.40975e+09	70830.4	1.26903e+08	307086	6.78175e+06	1.00258e+07	889385	3.05981	52.2649	19.5111	2.10627	4.93828	4473.56	3.3509	1.05631	1.41642	142.53	1.40574	1.50459	3.1072	3.95363	3.36006	7.12512	5.39205	2189.47	1.61103e+15	262740	4.04742e+16	1.57482	1.04924	38.4956	4.46073	4.70056	2548.12	33.2699	21811.7	465971	1.23653	10.9447	167.241	2.35855	131.752	2.33331	1.7064e+09	39.7816	4514.57	4.38075	15.5005	1.03664	3.03003	140.534	2.25885	3.71907	2.5149e+06	1.39863	83.321	1.14878	2.94961	12.9337	2.57378	1.42953	2.42186e+13	5.6491	20.778	4.5635	1.61424	117.02	1.46903	3038.77	28.8685	1.56617	1.35849	29.2503	3.80405	953.435	7.12782e+06	1.0611e+06	156.453	34.0214	32.2219	7.89484	1.53765	4.03868	7.36933e+08	1.05977e+09	1.34575	38.924
1 h 2	0.890497	2563.52	1.8889	10191.4	2.16718	2.71568	1617.47	1.89293	39.497	24.0954	28.8142	20.9451	79.7934	129.779	1171.67	10.6622	106.969	3447.84	101.255	11.639	1.12722	1.13686	1.01115	1.13535	36.3585	1.11475	3.54912	2.37736	5.02179	3.10334	16.3476	8.5384	1.61598	15.884	29.7519	18.4417	14.3853	206.978	1.71028	1.74621	6.55211	3.43377	1136.4	1.0796	208.418	1769.54	95.748	21.7158	24.2029	42.0827	11.3332	6789.51	5.53384	3.27488	9.86012e+77	3513.26	9.07545	29.7434	5.26335	7.69249	89.7732	11.7834	6.01527	13.9833	12.8463	12.1169	1.33503	2.84896	3.89463	5.4886	6.41438	7.97693	2.70686	9.73183	4.9697	2.20299	325.674	2.47195	1.03283	3.75478	3.16265	699790	157.225	725.358	7486.35	7192.74	27.1643	7.28208	1168.47	8.42831	14929.3	4.81961	1.05449e+08	1.12183	1.49561	329.689	42.9612	653.125	1.7173	7873062716026434	140.108	1.33861	4.16897	17.3283	10.7499	124.548	12.94	251.289	22.904	1705.33	108.627	37727.6	1.21693	2.24978	2.00764	4.88282	413.757	4.86509	1.78307	1.86874	13.9126	3.17629	15624.7	2.98037	85.1164	16.7524	2.85062e+07	7.39598	1.02333	1.73446	1.56932	6.77113	34.93	1900.75	1749.23	8.28405	2.28425	25.3463	1.81835	37.9731	229.246	9.86981	46.8799	2933.99	314.471	15.203	1.30489	6.35055e+06	8.17428e+07	6.0018	17.1494	1.70322	31.4256	10.2498	7.21106	1.14901	2.92903e+10	257416	1023.93	1.97974	610.342	1.54396	1.23375	1.80088	4.94727	4.01966	3.24034	3.12488	1.19847	23.4531	160419	647523	6.95604	4.12847	3.16834	153698	713175	1.53243	15.4764	30.8807	2.31515	20518.3	1.68635	184.995	1.15459	1.16518	1.91077	14.7906	7.9074	2.20652	2.56558	31.9769	1.26563	2.16448	23.6106	2.08594	4.02134	17.4968	4.44127	0.862197	2.01017	3.33381	1.88687	63.8636	3400.2	10.3125	#DIV/0!	1.87468	1.13695	6.25804	2.29024	2.05683	1.11527	36225.2	108.978	9.92876	15.8174	366.791	81.3001	12.978	2.33859	20.9512	6.07692	1.61596	2.38525	3.54691	1.49074	3.19872	12021.9	57.8196	5.71736	9.69134e+08	40.4026	1.36041	2.11123	45.171	18.4978	7.92189	0.634164	1.13716	1.1752e+187	1.83655	43.6177	476.293	298228	22.1299	9.58175	9403.28	1.35022	134600	1.24802	30.0119	0.828951	45.1177	14.0604	1.04218	9.95126	5.24477	2.67657	9.53217	7054.45	35.8171	56.9923	16.4798	4281.14	107567	64828.6	2755.63	325.067	12517.6	1.69459	9.27575	6.90835	24.5515	2274.89	70.7035	2.434	3.9968	6.36841	12.197	84.0407	9.65941	545.767	6.01267	2.41291	1.55598	1.20269	5.20635	4416.03	8.78087e+12	8.12901	337.652	237155	6.00825e-90	13990.5	2.91139	73.0071	438.817	2.18869	11.4262	7.96429	2.47104	1.19772	136.432	25.3469	10.5159	1.1297	3.09518	13.2013	13.5121	31.3116	49079.6	631.872	227.338	219.338	58.7075	4.77452	3.63926	23.6157	160.093	35.6673	2.33464	2.00459	1.22698	5.61484	9.65579	6.58023	27775	2218.63	253.179	92.2537	16.7547	5.9327	4.31202	1.91495	61.7046	0.522758	2.15723e+34	0.0190568	9.046e+14	9.79527	1.81094	3.55607	9.02367	0.832476	17.2757	1.86914	0.937059	1.52747	205.724	11.3672	2815.22	22.3717	17.9672	188.579	48.894	75.5867	140424	15.2709	223.586	5.0151	19.7977	1.13907	44950	6.51975	2.06288e+06	60.1713	14187.3	5.20875e+22	1.01657e+110	1.15715	1.1694	8.94693	13.5607	348.664	4.21587	20.2207	3.69935	75.6374	2936.42	34.6326	4.93538e+08	76.0942	59173.5	29.8804	52.0713	7.35671	29.7728	2.47885	13.7871	2.10828	2.79788	695.063	11.0918	19.8967	9.01912	6.09766	433.442	10.5928	5500.07	4275.25	1060.99	71.9892	71.1852	3.82732	1.12537	5.51722	53.047	2.02181	15.9077	1.6685	1.73688	935.733	1753.83	1.81037	9.28769	2.25608	14.7727	2.72141	1.34558	26.4199	53.8723	8.20578	0.784778	56509.9	1.29573	10.756	267.053	5.83931	201.26	0.996359	1.07286	9.48218	19.3127	6.5385e+12	1.59096	65.5691	93.6564	27311.5	48.8446	1.95062	166278	249255	1.16363	3771.43	4.29457	46.9101	125983	11.3478	1.06005	1.59441	1.10092	2.27138	7.0553	2.07407	98.0375	1.71285	1.00397	4.74062	46.9989	2.34617	14.2594	2.42345	1.52766	2.19577	8.0773	3295.39	2224.5	77085.5	9.23882	1.55749	68995.3	1.8625e+25	1.09405	1.50785	3.0619	1101.29	10.0842	1.14004	49.9665	190.255	3.91677	5.62	2.72736	1.72006	9.85703	2.89935e+07	1.40975	1.12444	2.29898	14609.2	69.9828	4.60543	1.13691	8.06868	1.94396	7.67006	317621	1.47967	80.0833	13.4457	5.44998	41.5512	27.1056	18.3711	26.9777	8001.1	2.34468	2.21863	2448.69	34.5777	1.76646	1.06293	3.23465	901.45	1.98205	2.75606	6.45908	7055.3	67.3089	42.7405	379.046	1453.36	4.16245	13.4421	14.3068	12.6008	1.07019	0.812848	2.8468	1.08615	432295	1023.47	3.89878	1.11136	25.2216	27102.8	8.25784e+17	2.63234	1.75615e+12	37.677	211.46	9.76989	263133	24.0543	2.56027	2571.97	1.54315	1.55053	5.39387	116.34	1.99102	113910	1.92985	9.91921	334686	43.9173	245.629	254737	6.46839	289.266	605.814	1.41991	5810.18	824.551	11.946	969.607	1.66278	12.2942	11.3405	6.64363	7.04213	3.04399	7.00925	8.23445	14.3113	2.0802	1.63202	1.89496	1.1759e+06	4696.34	1193.43	225806	29.2889	2.30714	2.00175	2.20838	1.41348	1.01959	6.57154	1.24587	211.941	8.15717	7.49554	6.76065	3.07876	11.2706	19.7253	825.279	2.38378	1.92206	221.674	1.64524	4.82197	12.4975	3.49502e+21	3.64627	39310.7	5.1879	560.624	12.413	6.7456	47.4299	128.929	1.07257	13.072	4.07815	17.4128	5.68002	1.929	50.7267	1.27181	1.39167	1.67229	1.22514	44.9695	2.91474	2.83976	3.91223	30.1568	3.93298	4.3453	1.80472	12.3351	1.63322	7.20979	6.23627	2.04824	41.3465	54.4507	12.5421	2.82946	2288.33	1.19826	1.0501	3.73288	2.31051	61.6267	3.56177	6.03136	8707.27	419.201	2.52511	5.09346	78387.5	1.06178	10.6757	1.24631	1.21459	0.888441	8.24255	66.9429	317.518	4.58154	13.1385	33.6559	1.44644	3.86758	1.20146	2.55523	5.06623	1.11634	1.27995	1.75158	10309.2	1.47579	235994	80983.4	5.01621	11699.2	7.44272	9.29673	1.97814	717.55	6.39414	6.57386	469.881	1.23019	2.95958	151675	1.12932	4.41587	6.65329	833350	42040.5	24.4568	57.7089	4.78975	5.70432	5.51161	1.81595	10.9233	5.91689	23.8073	3.05239	6.15666	1.87281	1.22557	54.4645	1.52194	2.93931e+09	6.35008	3.35906e+06	3.20307e+09	65088.7	8.87439e+07	146706	8.10891e+06	8.10792e+07	192213	1.99521	36.008	38.8685	1.84463	6.49909	5516.48	2.10109	1.05523	1.16773	281.159	1.4817	1.01524	3.01623	2.02346	3.33674	8.59552	1.33822	5067.25	4.09292e+19	1.0932e+06	1.27033e+10	1.15527	1.05338	34.807	1.2736	4.84686	3221.57	36.9895	64319.2	1.2345e+06	1.25565	17.673	390.169	2.32682	1.02595e+06	1.2924	10935.1	10.2036	1.90447	4.83811	19.8267	1.03456	3.92885	28.6774	1.2412	187.36	2.43595	1.6318	77.5733	1.20521	2.59979	3.57314	1.80857	1.17565	2.25891e+19	4.18326	20.293	3.80854	2.57628	256.039	1.25686	5831.52	6.1304	1.46112	1.38901	57.8695	3.84878	308.532	176881	761322	96.0975	40.0831	28.4052	0.87931	1.14846	3.245	4.32938e+09	3.94328e+10	1.15572	18.8212
on-on 1	1.6875	1662.09	3.04143	51616.1	2.18404	3.27356	1624.49	0.969051	36.5808	19.6418	22.4166	25.7057	62.5335	92.1016	6051.87	32.744	107.073	141460	232.792	26.4507	0.712316	0.950228	0.972688	0.886104	103.933	1.15404	3.67112	2.17127	5.84838	0.463016	8.43424	11.015	1.30216	17.7985	62.4033	27.8125	16.576	500.208	2.01429	1.32757	4.61248	3.18564	1536.18	0.930985	70.6774	1082.74	29.784	8.49948	24.7544	94.4475	21.2191	215160	0.465626	3.27625	8.33394e+81	26254.7	9.69093	23.9108	3.70674	22.1444	44.7668	19.7843	4.3545	8.9359	3.82909	5.56035	2.14269	2.38836	4.20381	3.14322	3.32425	10.6007	1.06178	9.0081	3.129	13.4377	2.24645	1.38385	1.10425	3.06513	2.10735	1.58156e+07	361.998	896.181	2710.13	1977.64	4.74906	10.663	1712.25	4.3587	50628.9	1.41345	1.14861e+09	1.00792	1.25534	169.242	21.9827	161.002	5.25809	1.93254e+29	191.596	1.33007	3.17779	2.63836	11.4205	167.249	2.46638	307.143	17.5525	694.193	234794	1438.15	1.83461	1.61669	1.18516	3.71034	372.353	5.0397	1.00826	2.43605	1.94414	0.703177	1314.87	3.22929	8.49754	18.1434	7.34006e+09	2.21916	1.41351	1.96193	0.697277	8.8313	8.85807	730.732	42488.9	4.20556	2.52265	9.80851	2.18356	20.2892	613.51	9.07476	32.7735	1957.18	1741.6	16.4981	0.955068	1.33554e+09	1.73732e+10	2.45831	8.49031	2.06404	120.759	16.0318	45.5925	2.83215	367239065429645	3.0662e+07	62.5779	1.87326	4497.16	4.36484	1.25887	0.820995	5.39198	1.60045	1.96201	0.907308	1.26988	11.0986	343983	1.25358e+07	4.13288	21.942	5.98584	4.4991e+06	2.15469e+07	0.575555	28.2621	7.21511	1.68865	8613.55	2.17925	197.245	0.67473	1.27572	1.57342	11.9364	4.22671	2.05977	2.72627	12.0247	1.12472	3.32351	7.92873	2.28985	1.602	6.02799	2.51219	1.26238	1.66845	1.83565	0.656983	127.482	1967.05	8.88787	#DIV/0!	1.46722	0.719532	3.60518	0.884451	2.97327	1.47894	9.78097e+06	544.553	38.7541	6.11504	123.825	43.1958	21.3776	3.22851	11.5428	6.09388	2.01638	1.88704	5.55318	1.54873	3.72509	401089	51.3962	0.678885	1.33746e+11	20.0242	0.677006	0.674248	48.8117	35.5308	23.1638	0.950534	1.1849	#DIV/0!	0.993477	77.7801	827.658	21935.6	8.8491	10.8481	3725.49	1.24926	827783	1.19895	99.1864	4.15452	31.1056	4.84584	1.56623	5.27906	1.60001	2.46702	28.4489	37015.8	81.3993	295.146	31.1549	32247.7	99313.5	726447	8956.22	1894.22	21681.7	3.44238	5.29257	14.8429	31.7626	48771	907.212	3.50375	6.21391	8.58879	3.8908	27.4664	3.4725	18825.6	2.11045	9.84134	1.15126	1.36027	1.83181	1334.88	2871131936891248	6.09811	1938.69	9.34964e+07	3.54909e-79	1674.44	6.07377	2.38425e+07	8.81666	4.26321	11.4526	1.66443	0.954427	35.1394	795639	2.04972	24.7658	4.00272	0.947931	11.9562	1.70785	9.74993e+07	13667.6	764.68	130.405	1458.48	52.4842	1.36426	2.0141	31.5094	483232	3.06854	3.13944	2.71698	0.769326	17.6053	5.09433	75185.1	3.26323e+06	763.033	99.9178	75.8478	0.915105	2.12941	9.53266	141.842	109453	0.603524	1.36648e+189	15.2936	14.1682	4.04577	1.12787	1.77475	1.23461e+07	1.87309	2.45402	1.35873	89.561	7.79855	267.433	8.23154	102.135	4877.11	3.83288	59.5267	1.57089	27.6398	236.907	4.05312	753.684	341.325	5.67311	1.16434	1.02677e+06	4.06605	6.3161e+08	35.331	23660.2	2.05709e+24	#NUM!	1.21264	1.24307	1.55666	1.84226	427.821	2.94605	7.56733	12.6257	22.9426	113975	1.019	3.15688e+08	182.288	2090.33	10.2612	111.669	6.82262	31.6843	1.52317	33.7169	5.35612	6.16081	764.672	4.41352	45.5438	5.2832	4.90237	192.008	9.3349	2946.79	173061	28044.2	27.624	27.8826	2.57968	2.79423	6.26095	57.1749	1.66727	7.32824	1.05308	1.20718	882.076	63.7231	1.55891	7.91002	0.886478	2.9675	3.26698	3.55787	192.67	39.6518	3.51579	1.69685	6830.28	1.8945	8.06346	1277.81	7.32581	112.462	0.899359	0.925676	62.0459	6.51277	5.14376e+10	1.30628	101.59	66.806	4666.87	34.5614	0.892683	8.227e+06	5.14811e+06	1.22173	1076.38	2.86214	9.52674	712718	7.83403	1.03021	1.01584	2.59065	1.53228	15.2987	1.3238	382.568	1.71917	1.81039	3.74658	2.1668	2.36994	4.96463	50.5887	2.41236	2.44208	4.51931	3171.4	702.103	5.7258e+06	1.8961	2.26594	113822	1.78694e-12	1.13056	1.31931	0.820541	165.261	6.11576	1.32963	364.657	32.5264	1.52171	4.71651	2.49918	2.22519	3.27196	2.87634e+09	1.86213	1.16773	1.44407	63217.6	12.4743	1.78582	1.88004	12.8982	4.14799	69.2626	403575	1.2607	113.061	76.0766	12.5629	7.32684	37.8637	26.7303	1.79662	130311	2.65484	0.494818	582.768	8.89029	1.61297	0.895468	0.716276	2828.61	1.396	0.603157	1.68322	128.08	93.3346	104.513	74.6472	782.405	6.16284	4.17345	81.8005	2.76794	1.09392	1.2786	4.2095	1.12836	1.51442e+06	1349.23	1.66411	1.00633	21.9701	748429	5.62446e+26	1.9496	1.91369e+12	1.93395	339.51	2.62958	454927	2.47131	1.52608	8293.33	1.7677	1.2782	10.2268	14.1715	80.3016	35.0751	6.26422	0.778636	941539	38.4487	98.8624	6.18638e+07	10.8751	716.063	99.5749	0.799448	248557	11459.1	3.82467	1505.86	1.76438	4.46616	2.91251	4.69409	5.00592	6.1597	6.57059	8.00989	6.80148	2.16296	3.42805	1.81375	2.08284e+06	275.206	14207.9	1.41243e+06	4.42925	5.09457	1.81796	1.66875	1.16581	0.949951	1.63114	1.33797	224.381	16.3977	20.1334	12.1322	1.63198	12.5733	48.9352	0.642074	5218.62	#DIV/0!	524.413	1.32386	1.91319	3.56959	4.65204e+29	2.58346	5.8862e+06	0.523948	1502.53	10.6863	24.6084	1.68476	2.10483e+06	1.09724	14.8989	3.32723	35.5782	3.12355	1.76541	130.439	1.49524	1.32398	0.982811	1.15593	1.20444	2.97102	1.93356	4.42538	100.381	2.24411	5.20977	2.4623	2.14851	1.76792	0.982833	8.36985	1.43573	43.7969	260.604	12.952	1.5892	775.042	1.22916	1.43497	4.45484	1.39187	44.5948	4.4112	5.24455	2.34281e+06	22318.2	1.77515	4.87451	3.09394e+06	0.99801	11.1956	1.2749	0.815944	1.1815	9.89018	91.176	210.478	2.05718	3.60537	76.8484	1.76461	3.46315	1.83693	3.38011	1.80429	1.15494	1.3717	2.07961	487566	1.77497	1.09975e+06	1.07762e+06	3.65677	14613.5	9.21046	0.299535	1.66253	2204.54	4.82363	1.85258	1252.89	0.982074	2.51776	4.46876e+06	1.17494	4.86939	4.72454	5.49116e+06	742.611	2.26533	34.7263	19.9594	2.84532	4.37514	2.31983	2.62038	4.37209	15.4744	1.47614	1.06056	1.7716	1.25875	26.2988	1.90108	1.34569e+08	4.52133	4.35596e+09	1.55636e+13	883670	6.69945e+07	2.27626e+07	5.47873e+08	2.13107e+09	1.41023e+07	0.577242	284.81	94.8648	1.40256	3.02182	9315.33	1.35716	1.16361	1.2282	667.255	0.606896	1.63905	5.5565	1.22938	1.46174	62.4556	0.800096	5803.13	3.03495e+19	2.0021e+06	1.03587e+10	1.39114	1.07136	44.3746	0.809996	3.77734	1462.54	20.6626	17154.1	5.04181e+06	1.13705	18.2967	143.245	7.27909	2.92816	1.38543	3.27723e+21	141.321	9.82823	27.8017	81.2424	1.04604	3.83022	51.1005	1.44858	2.1046	0.283663	1.21167	519.662	1.08968	4.27862	4.29958	2.16953	1.24746	5.47776e+47	1.84972	22.3076	1.42101	1.35055	1172.11	0.695482	419954	8.72717	1.26297	1.20377	14.8854	2.90448	114.743	1.09444e+09	9.34227e+07	59.7849	19.1731	18.2892	3.21616	1.19898	0.709256	1.47158e+09	4.16464e+10	1.50089	31.1136
on-on 2	1.93691	4734.74	3.50165	14182.6	2.49076	1.38633	417.497	1.85766	59.8631	22.0046	29.8697	25.7457	411.922	40.8864	3817.51	16.7475	103.377	29668.2	84.2291	10.8597	1.13117	1.18514	1.0148	1.19475	28.8774	1.10668	8.84416	1.75588	4.55047	2.68455	12.0592	9.93219	2.0568	7.66819	25.4703	13.3598	17.1487	314.839	2.05973	1.97144	3.77041	3.18129	529.144	1.07409	148.755	2328.5	44.4431	10.3913	26.972	32.3087	9.98134	4449.3	2.45835	3.04575	1.82396e+57	2983.05	10.3555	25.6711	2.9068	8.77405	46.6239	10.7067	4.17334	12.6789	12.9277	4.74738	1.76325	2.67769	3.51537	4.3376	7.02193	6.98163	3.0996	8.16573	5.58119	1.99433	240.259	2.57132	1.04311	2.70411	3.59148	223301	140.042	318.304	2689.75	1867.1	12.4821	10.3476	1523.07	6.06421	4684.8	2.0096	4.29349e+07	1.36025	1.32532	71.8833	53.6836	666.397	3.28179	4.64142e+10	40.6814	0.902933	2.64629	14.2529	6.54055	108.641	8.23834	259.011	18.9734	554.394	26.5054	7629.01	1.23284	1.65576	2.52435	9.53559	588.343	0.762819	1.66242	1.21062	13.6708	3.74436	9831.93	3.24643	47.7944	22.3202	343051	3.72662	1.71937	1.31252	1.52419	6.05015	27.6859	1435.81	805.132	6.65757	2.06664	9.35702	2.23373	50.0834	332.511	7.45492	27.2253	6222.4	522.518	21.0632	1.38059	1.67382e+06	7.02962e+06	5.63967	18.5418	2.86622	72.7284	48.8788	8.91071	3.21185	3.28348e+08	289984	1980.26	1.82426	1923.55	8.8393	1.78849	1.97945	43.9656	3.39627	4.2092	3.7438	1.6432	13.6177	579217	374671	6.45379	6.82249	3.09929	229874	785527	1.92477	23.4827	12.5641	1.73062	5901.3	2.0309	1119.93	1.56899	1.1459	1.40864	12.8929	11.3621	3.19256	1.31194	81.1464	1.1227	3.74021	17.2789	2.65181	4.58125	11.9784	4.87921	2.00853	1.69037	6.10741	1.74258	149.398	3106.09	6.51741	#DIV/0!	1.87947	1.183	8.5856	2.87489	2.32149	1.17995	357812	673.609	43.9387	43.9678	66.1916	101.749	6.76434	2.24126	19.709	9.40531	1.78474	2.1439	4.27789	0.929969	2.58306	5795.73	102.066	2.82009	6.80919e+07	32.0929	1.13089	1.8656	53.2277	20.9989	9.16876	1.20234	1.09754	6.75263e+47	1.20133	40.9981	1124.74	1.26547e+06	33.6381	5.68599	6013.56	1.69518	41070.7	1.1389	7.45511	3.39564	44.8397	17.2379	1.5033	9.03081	5.78987	3.59493	19.8467	6588.34	58.0819	67.3495	12.1173	2811.8	183773	14170.9	2198.23	500.576	12001.4	3.26644	10.1985	33.6035	24.6149	4825.82	113.238	2.86479	7.60689	6.97991	17.1261	122.607	5.29485	515.491	4.51937	4.42352	1.56559	1.18482	11.6247	1018.12	3.98203e+09	5.64226	107.941	136575	1.2346e-46	6555.92	2.63635	274112	5.16277	4.6721	14.8709	9.59654	0.985105	18.0323	8017.76	1.78697	24.8344	7.6278	2.26809	18.7214	3.39151	918149	4851.45	954.053	48.3665	190.916	12.6572	2.10262	8.55993	74.5771	216744	2.55358	2.36245	1.66446	2.57487	14.8949	6.12533	20705.7	153770	704.616	27.3205	133.775	33.1055	2.45332	9.01731	274.569	19552.6	0.556608	#NUM!	165.822	0.294043	4.45312	1.95258	1.26976	271311	2.1018	1.01712	1.25431	78.1109	6.72259	482.516	9.10562	193.979	449.325	4.00547	53.8992	686747	149.703	68.0978	5.23824	75.0011	312.347	4.44439	1.16936	60435.4	11.2392	1.56834e+06	182.765	12129.3	2.86087e+40	1.83216e+32	1.37813	1.15717	6.7168	8.71813	354.796	3.66348	18.0659	4.91331	52.8997	3295.68	20.5464	6.61787e+07	117.001	25911.9	18.1449	76.6657	5.16179	22.395	3.42794	27.6462	5.1895	1.67138	277.643	19.9094	9.9686	13.8147	4.51158	292.719	21.1053	4931.98	10362.3	2711.06	63.8789	35.4654	1.83544	2.04767	5.65761	53.0432	1.98582	14.6163	1.99116	1.37569	374.967	3459.1	2.14845	10.5217	1.09681	9.03927	2.4652	1.60878	19.0553	69.4318	6.8887	5.60107	31827.1	1.58196	9.25164	121.787	5.65019	71.33	0.93481	0.961151	10.3437	21.4851	2.72896e+11	1.86286	50.8516	49.5028	16439.4	51.7276	1.87636	24903	92452.3	1.33552	4094.51	2.95569	39.807	22508.3	11.314	1.05591	1.2745	2.54557	3.21185	7.89315	1.76108	255.906	1.17225	0.975152	7.09236	77.277	3.37285	12.3312	265.47	5.09311	1.3003	6.93074	2495.79	807.219	52909.8	7.80973	3.10971	71574.3	3.89262e-46	1.2262	1.16459	2.87296	484.051	7.69269	1.13886	113.531	66.7392	2.18732	10.4794	3.24519	3.04543	7.82012	8.1769e+06	1.90241	1.41058	2.27157	4354.13	104.397	5.74581	1.28652	6.63062	3.69343	12.1525	9072.47	1.93209	49.4793	9.61213	5.16557	66.848	13.7589	32.2006	17.9024	9213.95	2.11361	3.21387	656.454	23.8051	1.91018	1.0598	2.97144	1941.28	2.01425	2.4472	6.25012	2308.31	27.2897	33.4835	99.2957	2206.77	6.26973	17.2032	27.256	7.08641	0.966175	1.59041	3.61623	1.11391	103231	508.788	202.361	1.54152	18.9596	22639.9	3.32872e+13	1.95422	5.35427e+13	61.1234	24.2122	6.10376	124098	23.2729	1.97292	1773.73	1.49998	1.53053	7.08549	75.1817	3.07235	70178.8	5.40287	8.06421	174973	24.0661	89.666	3.02882e+06	4.92251	335.103	446.247	1.16561	2644.13	710.948	18.1307	1538.95	1.90171	14.4918	7.97612	3.95322	6.21703	3.76551	6.39601	8.92021	17.7896	2.25121	4.58985	1.84691	2.18852e+06	8203.93	699.301	110070	19.736	3.23098	3.13337	2.49965	1.3164	1.09461	5.59496	1.62984	210.039	3.88168	7.2669	3.59837	4.68884	12.9241	23.2865	26.416	12555.5	3.12795	106.062	1.59236	3.9931	12.7786	1.43372e+14	4.42536	275947	8.14112	4072.47	10.6214	80.3611	2.93431	367350	1.06751	16.8094	2.44917	15.787	16.4431	2.5323	188.169	1.3415	1.55771	1.36739	1.1395	47.7424	5.00014	2.33711	3.85305	41.3065	3.35548	5.89112	1.34413	6.30219	2.0913	5.09173	4.44179	2.36853	33.5502	253.417	7.22214	2.19401	5154.81	1.13273	1.26311	2.68883	1.77915	27.5976	8.52338	8.17599	9885	2440.95	2.88912	7.06465	112608	1.02187	15.1801	1.83318	1.22699	1.18578	9.72034	103.703	232.542	4.55142	16.8023	21.8322	1.64244	5.78814	1.19975	7.04952	11.1571	1.10666	1.30627	1.68831	23755.2	2.53004	499554	85124.7	4.97491	6784.12	8.46738	13.5357	3.1522	3214.2	20.1564	4.46874	35.7719	0.784974	6.7428	354585	1.12274	4.37881	4.08986	950446	17007.1	73.9474	126.161	3.33898	10.6031	8.64924	2.09405	4.94056	9.12603	18.195	2.54228	3.65744	1.79945	2.05636	16.3477	1.03999	4.00338e+08	2.77384	1.56465e+06	5.25605e+08	132261	6.1767e+06	156887	2.45875e+06	1.50304e+07	65221.5	1.88715	46.2984	22.8037	2.29647	9.11029	4287.69	1.94138	1.0568	1.15559	148.912	1.53887	1.12425	2.69529	2.26204	3.1053	5.36082	4.16565	1301.77	2.97359e+13	1.2387e+06	1.07074e+11	1.14405	1.04969	110.03	2.29505	3.67521	6343.9	31.8794	70937.6	38020.5	1.22982	13.2941	253.006	2.36598	146.022	2.12648	2.4277e+08	37.6666	4.87441	3.86428	15.7374	1.01272	2.12045	304.262	1.65163	2.90408	1.96503e+06	1.10477	38.1665	1.26776	3.77304	12.3669	2.9674	1.42649	8006143191404459	3.18261	7.48959	3.03382	1.48302	436.571	1.80548	9561.81	18.119	1.86539	1.13926	48.441	2.67462	712.666	13089.9	669509	70.2925	41.1675	13.8227	1.11916	1.37473	2.81357	4.50994e+07	3.19292e+08	0.972734	24.7777
2 yrs 1	71.4784	2.5152	2.42052	103.649	15.1082	1.86369	13651.7	1.03574	5.02784	0.366048	234.21	2.38691	201.394	23.9133	2.66221	7.7562	0.525833	7533.73	0.492346	3.78415	1.29874	1.40448	0.972935	1.16077	11.364	1.66285	12.7126	4.58365	5.39964	9.97656	48.91	114.189	1.5609	12.3395	32.9062	16.5329	1081.56	2780.31	2.52583	8.71816	6.6736	4.52305	438.496	1.29623	12688.9	1297.44	22794.1	4042.7	242.612	1329.11	0.678074	31661.4	3.16255	0.92213	2.16796e-23	274.636	75.2786	925.638	10.2442	52.0972	27570.9	14.6617	32.4403	11.0098	268.601	52.0855	19.4103	16.9643	9.23361	22.6079	50.0165	294.923	#DIV/0!	33.7716	33.7534	71.9226	459.294	12.0075	3.04415	11.8973	26.6917	2.49603e+11	172971	38462.2	12586.3	121011	7763.16	15.9901	76.3662	1.66746	3095.45	0.484856	5145881246079884	1.24497	0.819189	861.583	2087.29	2380.55	1.67664e+08	116.385	7.96517	0.642265	1.42091	3.11143	4.13016	110.267	1858.54	26.6536	7.49234	229.317	1207.69	226.146	3.27015	2.92679	4.78871	9.10206	25.6298	12.9985	3.77405	1.34206	0.621894	2.11988	251.499	3.63604	17.5006	8.51278	5.33457e-48	0.141943	1.47689	2.63121	2.50625	2.36696	30.4324	9.34179	70.8562	4.28573	1.45457	6.9293	3.15214	148.396	10.1252	1.27352	12.8535	80536.3	2.85032	1.84355	2.34896	1.89533e+12	2.55653e+07	2.91006	26.9629	1.42313	43.6089	1.78186	1.97574	1.41064	1.1751e+07	273.79	65.2551	3.56286	2478.56	22.8924	1.03628	1.27544	80.3751	1.53783	4.82882	1.38003	1.55286	3.82477	71.9172	2.76141e+06	2.29805	12.5929	2.51141	5.95754e+06	262.59	1.8319	3.30989	15.7372	3.95774	26654.8	0.577444	98.6155	2.34019	1.22625	2.28895	7.08278	3.15859	#DIV/0!	6.33924	993.449	1.28453	4.15811	24.8595	1.86793	1.4275	2.22962	7.02004	2.67076	1.26477	5.48757	1.66974	13.3751	70.0655	12.1808	6.99188e-165	1.29702	1.70942	13.5042	1.36889	5.27734	0.752563	607.036	2.1992	0.699943	7.2603	3.45551	10661.2	7.79426	3.80152	34.0373	2.39057	6.48484	1.36985	1.54761	3.69249	2.2868	1.67171e+06	2.47409	0.500012	6045.69	6.16329	1.20252	0.849931	96.7676	1.87813	1.70611	5.23857	2.39134	2.33048e-18	2.51012	8.30978	124590	2631.5	55.9731	3.42785	89694.5	1.26814	4393.55	2.97224	559.365	1.92232	182.695	4.56492	3.07118	25.5661	2.30156	2.66177	52.7716	28.3383	5.14773	386.696	9.26685	42.2327	8735.11	17490.3	176.45	17.1317	4196.65	6.10706	28.8645	20.9443	0.260423	2735.72	11.5455	1.40639	20.3026	1.77222	5.65128	1.40463	6.91097	411.766	1.546	0.527941	1.19095	3.78277	7.31983	8319.04	9.41825e+18	25.8584	42826	24638.3	#DIV/0!	13784.6	6.29275	2.42558e+12	21.2756	7.09537	7.63937	4.86417	1.21702	0.887104	937.307	1.44955	13.8775	8.89482	2.34256	3.92107	2.37496	7.90167e+10	75.6917	323.951	157.542	26.0563	4.16801	2.2639	1.6194	52.3762	1.03974e+07	2.3138	4.16726	6.80314	0.548548	11.3842	1.6948	2.79171	21.818	7.9999	14.9859	141982	35.953	5.20681	15.1787	46993.9	1.70379e+09	0.648254	2.04023e-138	59.0804	637.365	6.90804	2.63936	1.43496	2.46909e+13	1.30974	1.06984	2.8512	5.24542	0.750827	195.968	40.2897	30.7038	23.7461	1.71608	31.3622	3.6331e+08	6.26781	25.875	2.02936	599.061	4.05459	4.89584	1.34878	2657.52	5.21072	1.85202e+11	19.9183	15.3905	8.16823e+21	1.48698e+103	1.61585	1.9257	96.7079	336.17	125925	18.0224	236.509	6.17319	391.566	7.18127e+06	47.0927	1.33012e+29	129.097	9.59642e+06	8.85983	912262	68.6607	3.66171	14.4553	14.5386	1.74428	2.47821	223.95	77.4762	262.767	402.211	1.67415	23.466	0.383197	50.2704	2580.1	2.55873	101.683	90.1148	1.84559	8.02663	0.539527	1700.41	1.41439	6.48537	2.77387	1.22522	7.92349	550.579	3.00348	1.75989	1.34666	1.74386	0.52022	2.18126	62.3475	14.2549	52.204	3.23086	58941.7	2.12757	56.661	4.17033e+06	1.64949	248872	1.00906	1.10121	6.19399	11.5023	72553.2	0.637486	1757.91	2580.95	87.4237	0.269588	2.72144	1028.19	356604	1.64518	17910.2	48.2314	394.477	3.24945e+10	118.008	0.927589	0.902126	3.55346	12.8725	15.621	2.74086	2.5573	0.656714	1.5935	5.39101	1390.61	2.35745	1.75587	408.404	0.473793	1.49258	1.02414	497.879	5382.39	341.923	50.2265	1.30468	2835.25	8.03136e-10	1.17321	1.32229	1.35699	62.6385	1.68073	1.83934	2.18034	93.5398	1.41266	1.63514	4.34219	1.54211	20.1593	332109	1.88506	1.18021	1.3604	2.00177e+08	1326.24	16.1532	1.19783	1.66205	16.9079	22.47	1.90339e-19	1.09489	31241.7	1760.75	1.34186	221.916	24.9116	112.398	9.13481	112.366	2.14092	1.18189	4.63688e+08	7.64143	2.60866	0.856443	9.21991	2760.18	5.61424	9.39082	29.2856	1541.4	128.659	8.37106	201.4	1064.11	7.0464	0.600304	3.99433	46.0913	1.10063	1.23433	4.11876	0.982691	7.36232e+10	79624.9	178.987	4.58541	321.604	2690.81	8.57642e+11	0.516943	9.28562e+34	2453.11	115.526	5.20295	1.34419e+08	22.0822	2.00278	560.702	1.83367	2.04493	79.342	144.42	1.48761	14.8648	2.22617	1.82982	542103	24.1642	447.221	0.0786932	8.69182	47424.2	1169.8	2.00967	144452	875.868	41.4016	1323.82	1.95154	7.72079	7.26417	1.84564	1.63522	0.511311	1.63457	6.13741	9.64802	3.14838	3.60451	1.39953	2.64445e+11	103225	19549.3	1.18232e+07	212.205	3.17251	2.42965	1.69029	1.17805	1.05313	12.3284	8.87417	637.885	15.165	10.8282	0.549091	1.48433	1.76558	13.5566	43.3004	131.023	1.90313	32.634	3.42185	28.3097	5.36467	2.58217e+29	2.84902	1446.38	1.65056	189.847	231.542	196.633	1.28381	862.624	1.15617	8.50508	1.49413	6.02759	3.88393	3.4653	142.04	1.29025	1.21964	1.0077	1.25151	2.00736	10.569	1.43355	7.36087	297.224	2.48156	0.39458	2.03719	7.35461	0.906083	5.0645	23.1085	3.96127	12.5234	54.3023	2.26744	10.0727	58.7878	1.51721	1.16246	2.79774	2.84248	220.019	18.5513	67.1251	312166	1.03624e+06	9.22651	5.0315	295701	0.833709	10.676	2.19529	0.923521	0.961922	2.75663	91.4902	205.357	3.96377	1.51073	2.36987	1.24891	2.16184	2.33209	2.78005	4.97585	1.21774	1.43702	3.40173	133293	2.39881	154769	6086.68	1.54535	2075.6	74.2968	52.7033	2.3654	616.915	2369.73	4.61072	9.34328	1.86963	1.5304	2.0802e+07	0.945985	2.44214	5.32901	5.25433e+09	0.361216	139376	82.4811	27.8934	22.6384	5.64815	1.52064	0.982785	4.01783	36.8869	2.40099	87.6391	0.776871	0.994069	3.65596	1.23717	1.38247e+14	3.3845	527083	5.51549e+12	318556	1.36741e+08	9813.83	1.80903e+08	4.87405e+07	1.21945e+07	24.4982	354.715	57.4966	1.32243	13.8725	44.854	6.66529	0.959631	1.16399	2923.3	4.44933	1.19916	5.985	12.5077	9.27388	7.46564e-13	4.22478	41872.9	4.67577e+43	2.56284e+11	26.2466	1.22678	0.87669	0.302943	8.3536	0.574888	297.349	3.5235	2648.74	5.75295e+13	0.838753	0.294886	1017.43	4.97525	4.49587e+06	4.02037	2.63914e+18	5.81834e+08	23.0565	24.7151	4.31044	0.972496	2.61303	64.2551	1.45197	5.57556	5010.64	1.71564	74.1206	1.19832	12.2154	62.7847	0.784792	1.45802	7.36793e+26	1.30777	3.48385	1.31854	1.2771	6.58299	1.36607	530.551	4.24915	1.28687	1.58322	3.73274	4.08645	5509.36	1.48398e+12	3.31734e+06	11.2661	73.4514	6.12647	2.45525	1.10555	1.35144	416832	1.50491e+12	1.566	0.913707
2yrs 2	6.12473	838.049	6.66908	2519.73	3.38361	8.04311	17689.6	1.7155	1265.45	1.83887	233.633	202.306	411.689	7.61173	79.1708	9.75346	7.88522	2560.37	14.0612	5.60769	2.09309	1.17396	1.02356	1.16971	14.3946	1.40847	19.295	5.4609	7.6382	1.67503	11.5534	53.306	2.46574	9.27756	61.3189	31.611	120.626	589.973	2.24247	3.09737	2.63011	2.89594	2126.28	1.11994	2160.02	3338.82	415.979	44.1556	40.477	238	4.38017	9784.15	2.94678	4.49676	1.35953e-111	1134.71	61.0675	184.657	8.70023	16.8835	2803.83	7.82494	6.39224	12.6048	23.7611	4.19501	6.23489	9.27326	4.95289	27.4376	12.3483	32.428	4.14255	10.3999	10.7528	7.54883	250.601	4.60106	1.49932	4.81017	5.16169	4.34066e+07	17853.1	11211	2011.73	2070.64	59.0934	11.1281	343.575	4.30366	89152.5	3.70832	3.87985e+17	1.32726	1.20838	3561.57	239.333	25833.4	2.22542	1.53731e+36	97.4897	1.4022	1.43959	4.05107	16.5179	255.163	625.984	117.936	37.2595	1082.34	99839.2	322.903	2.76483	3.07132	3.68952	5.57845	67.3311	15.0958	9.84716	1.35615	3.39019	1.50906	50919.1	7.10987	38.1134	37.522	3.65178e+24	3.76464	1.22636	3.43263	3.14388	9.84002	31.263	141.037	41538.9	5.88679	2.1042	4.94225	3.56436	228.717	16.1359	6.9767	64.6217	147775	16.7366	5.19561	1.91211	4.72016e+12	1.70593e+11	3.22989	27.6569	2.82348	152.669	1.83623	10.2103	3.67545	8.41978e+10	6492.93	75.8842	3.1193	799.361	6.53204	1.29887	1.83281	55.7659	2.98936	6.74987	1.41405	2.47213	7.61251	511.757	7.04027e+09	1.62093	70.6257	2.73169	1.57925e+09	130852	1.8662	11.1177	74.1608	3.2847	25880.4	1.96715	1003.82	1.48231	1.23932	3.63892	8.12204	9.53664	2.28131	7.58538	208.378	1.50291	9.35709	49.2634	2.60825	1.65344	1.80785	2.86557	2.31629	1.30266	9.89109	1.26156	16.0012	2886.85	21.6569	1.25464e-264	1.31457	1.2736	7.32155	2.06784	6.14139	1.08485	301203	7.11813	3.15209	13.9163	704.07	877.642	118.301	5.4539	11.3296	17.0193	6.66471	2.18965	4.90554	2.31993	3.73565	899437	24.3534	5.16468	7.12021e+07	47.3891	1.21398	1.26744	162.568	4.81554	6.70595	4.58671	1.90073	6.42773e-34	2.50908	15.2995	2.25794e+06	908115	284.977	11.3504	36561.6	1.80621	397777	1.71762	324.242	5.97335	444.414	2.16731	1.42858	17.5795	14.9422	5.58602	23.6258	96.4316	21.9711	340.086	7.73555	1586.45	916354	13868.3	775.129	117.112	3.54173e+06	1.81539	17.43	38.2327	7.78517	29472.4	15.0113	1.42874	10.0585	10.0788	56.6707	0.820618	13.5494	1236.45	3.7471	1.14104	0.816776	1.90619	11.005	305755	5.07813e+11	12.0193	129224	1.05117e+06	4.48129e-226	563046	6.97365	1.15434e+11	76.9242	3.74925	72.0357	19.086	1.22935	5.37514	11511.7	1.47744	9.54361	5.32735	2.01816	7.98206	7.60662	9.72599e+06	201.516	108.826	47.0917	150.964	2.32598	0.541238	1.66272	171.559	463606	1.62111	2.39594	4.09768	2.16206	3.33479	6.20484	555.502	1823.28	21.178	49.9022	225957	7.22264	5.79478	11.999	187.758	2.50361e+08	0.460761	#NUM!	761.425	70.0241	0.493388	0.842822	2.72846	1.60836e+08	2.55425	2.1091	1.68008	22.937	5.66561	24.2417	68.6552	9181.74	270.629	2.69678	445.051	76.7564	5.61875	1925.05	2.28397	797.448	51.7017	10.9854	0.990744	110243	7.70907	1.08742e+12	52.872	566.131	3.42463e+28	1.88849e+146	2.28388	2.18442	24.2143	20.6862	7553.09	3.37671	16.8561	6.41279	222.172	433606	19.9196	1473447930632150	418.461	141734	49.9162	3361.43	26.9994	11.4261	3.86633	25.1525	4.44875	3.29522	772.796	64.5639	144.129	154.93	3.60093	79.1661	4.86261	14697.5	29119.7	12.5968	79.6663	142.022	1.7863	4.06881	2.9104	627.627	4.75617	4.81548	3.35953	0.945894	55.3736	330.06	2.36382	6.55892	3.48639	8.967	2.18418	2.39125	16.3708	23.6558	7.18073	5.13599	21925.1	1.43463	16.4673	14424.5	3.26539	29086.8	1.14462	1.05176	4.26085	68.0044	3.37538e+08	2.5218	1045.28	1517.17	423.166	0.236618	2.7027	53114.7	4.50072e+06	1.70042	36059.2	16.5065	100.442	4.21342e+09	118.591	1.13694	1.22804	2.18502	9.90557	9.47213	2.21628	181.96	2.37769	1.7538	7.48313	600.49	2.0468	12.8335	238.671	6.8561	2.02996	5.56019	1381.01	930.24	313.203	29.6598	1.32189	47879.8	8.02647e-41	0.945157	2.2632	7.24342	2699.35	3.63241	1.57937	34.5093	30.6144	2.35953	2.43574	3.24582	2.90187	13.4922	4.26606e+07	2.03796	1.37356	1.38219	3.39672e+06	346.64	6.5594	1.5584	1.31791	8.55368	21.5981	1.19046e+10	2.40224	1161.73	1503.53	1.68756	104.418	37.6545	287.955	15.4776	41584.3	3.67281	1.44872	338732	16.8883	2.05305	1.23537	1.84443	1765.2	4.75916	4.0863	92.049	30707.5	524.696	75.9632	47.7847	39049.3	7.37747	52.0081	9.6422	19.9214	1.10572	1.17974	5.07747	0.956154	2.5649e+08	17534.8	1050.41	1.51125	80.1699	131892	1.56033e+13	2.96737	4.32954e+14	1.42333	215.138	5.86538	1.07602e+07	3.56385	1.40327	680.929	2.39377	2.02419	81.8045	137.294	1.51293	566.571	4.50702	6.56312	2.46005e+08	148.241	443.206	3.93126	14.7814	2695.3	10589.1	1.24814	6.87175e+06	8479.06	30.2123	11669.6	2.04832	22.8199	17.7859	7.99361	7.90522	1.25173	8.58888	12.4742	14.2111	2.41957	4.33053	1.97761	1.67115e+10	409104	352342	1.15816e+07	96.0209	1.59227	3.44617	3.19093	1.18733	0.939071	11.1708	2.57486	362.952	22.4033	8.76888	3.74121	1.5145	4.38733	16.3275	24.4916	25566	#DIV/0!	20.176	2.88726	10.9658	18.4413	1.4696e+46	2.94625	5.37575e+06	0.54299	151.159	102.246	86.1504	1.59612	271416	1.46035	22.3722	4.14133	27.9857	12.8735	2.53891	102.681	1.34212	1.23107	1.10706	1.18074	11.4704	9.498	1.53565	14.1863	301.37	2.87395	2.12167	2.92686	7.33408	2.19542	8.10668	9.84898	2.38881	52.1314	312.768	17.2457	6.03965	57152.9	1.56122	1.17067	4.88657	3.49048	133.741	26.5805	11.5249	1.81366e+06	467893	5.83753	3.50665	1.30408e+06	1.0929	15.3339	2.34959	1.13042	1.10772	10.4712	16.0762	312.365	6.40303	20.1362	87.5428	1.26212	3.05389	3.07045	6.8601	1.66451	1.17529	0.968004	3.30238	2.5619e+07	2.50672	110790	152490	1.57752	6697.25	18.6062	10.8053	1.69719	237.038	110.289	1.61196	6.62363	2.08674	5.38961	8.40172e+07	2.44551	4.30992	13.1998	1.35027e+09	819704	321.606	1173.39	27.3249	10.8586	7.58665	2.36136	5.38222	4.44844	410.73	1.48465	12.7353	2.54115	1.28618	83.9997	1.06909	3.41156e+14	13.2522	5.72132e+07	4.48361e+14	7.29473e+07	5.57049e+09	1.19815e+07	1.73383e+10	5.61102e+09	1.83757e+07	11.2502	2422.49	12.4616	1.67522	14.3091	182.316	1.46641	1.09186	2.17604	310.816	4.0746	1.46349	1.35614	4.3741	4.75403	221.15	4.86675	74559.9	2.29385e+87	1.0838e+10	8.32835e+06	1.65964	1.08017	15.7894	2.77337	1.52647	9030.44	201.787	8201.56	1.80155e+12	1.40505	12.2378	1158.27	2.4881	58872.1	3.46901	2.58811e+23	2.33656	23.1774	14.2076	25.1921	0.937916	4.08014	97.0432	1.14621	0.917908	4843.29	1.2396	570.465	1.24389	1.55116	12.3117	3.06301	1.76477	4.16289	1.62414	17.7714	1.74085	3.88942	21.2621	1.67826	35427.1	15.4468	1.97368	1.63373	54.6538	11.9661	1681.16	1.5506e+13	4.17917e+07	95.4233	58.3175	21.2846	3.82874	1.29129	3.84887	1.22526e+07	2.82689e+14	1.94029	10.1579
2 yrs 3	1.37124	2499.72	2.30659	6918.31	1.16564	4.29998	10045.1	2.82907	76.3155	11.3353	51.1878	26.0266	98.9007	202.04	847.975	14.7115	100.295	10075.7	55.2683	7.74064	1.13182	1.19657	0.998949	1.23947	44.315	1.12078	4.44261	2.01585	3.36037	2.68103	26.5921	9.64229	2.2937	18.1057	64.3036	62.3797	11.3432	452.321	1.7577	1.29209	5.81075	3.44233	1177.14	1.08373	258.465	3896.57	119.641	20.4194	58.6256	146.853	18.9238	5042.91	4.61818	2.84651	5.33946e+102	2641.53	31.4692	36.2802	7.19583	18.448	189.358	23.7128	4.90891	18.484	16.4426	11.4302	1.63149	3.96536	5.25803	8.92313	8.98321	10.6216	3.24847	7.89511	6.8043	2.17053	555.255	2.58274	1.25863	4.01054	3.67891	2.56535e+06	669.865	1657.04	10501.6	8885.33	50.3909	10.7261	2372.56	11.4507	7518.44	5.50824	9.03274e+07	1.01138	1.37188	142.164	101.62	694.79	3.79681	1.39565e+21	75.7473	1.42083	4.26507	20.0585	11.2019	223.752	28.1627	121.515	20.4653	422.91	38.2369	22326.5	1.02288	2.24928	1.66134	5.46789	170.834	8.14789	4.37007	2.07082	9.30746	3.99086	2915.51	5.02454	96.1784	15.9543	5.66321e+10	8.17504	0.968139	2.653	1.22295	9.08636	34.1025	2845	3977.12	7.98568	2.06409	24.5683	1.87301	23.295	81.682	3.49834	31.7046	7095.51	126.716	18.693	1.46493	1.58817e+07	4.7285e+08	2.55708	14.9763	1.73589	69.7128	9.84211	4.84231	1.80593	1.41856e+09	30709.6	652.805	1.59488	1324.65	3.74608	1.85161	1.54879	5.82472	4.41783	3.59103	1.38244	1.80454	14.2476	24038.1	1.44327e+06	7.0582	43.8501	1.56138	398795	72196.4	1.88162	10.4022	42.0582	2.42757	11426.5	2.25985	748.863	1.5918	1.64582	2.35079	14.5479	2.60062	#DIV/0!	1.41913	15.0041	0.698885	1.34909	41.896	1.63468	1.7275	17.7455	2.11284	1.4948	1.50585	3.64413	1.28415	38.15	3304.8	12.5799	#DIV/0!	1.57781	1.10654	5.40071	2.42607	1.85661	1.03675	78525.3	38.1474	3.94179	9.00822	255.006	128.596	6.79212	0.580197	14.3428	4.03881	2.39185	2.10411	3.7844	1.07716	3.38514	104281	49.0802	4.56849	3.27544e+08	16.8208	1.3136	1.7603	34.7755	10.489	11.7757	1.38926	1.14445	2.55619e+82	1.22932	25.7477	831.418	49759.9	50.5179	7.01145	1421.31	1.81366	30571.5	1.16719	32.3384	2.7967	50.0679	4.1361	1.33363	7.79891	9.55227	2.81282	12.0262	785.862	61.8994	90.6889	13.1916	3747.83	184602	92113.1	2616.82	283.221	9860.3	4.20793	6.36264	6.52518	28.4472	1201.83	93.7548	2.00472	3.73249	3.28069	10.462	59.2471	4.24033	831.054	2.06152	1.29476	1.81571	1.14939	4.5483	6597.37	8.12389e+14	8.77605	774.874	123742	9.50576e-126	17976.4	3.24627	4.64398e+07	2.69433	3.42392	18.9528	7.52829	1.09942	15.7922	8937.85	1.91589	23.9948	4.17021	2.49978	7.76435	3.22979	1.02306e+06	1948.86	287.424	141.718	77.5114	22.3758	2.71522	9.2671	70.6179	38017.4	1.59322	4.18878	1.27557	1.67343	9.25343	3.95398	3266.13	14307.1	295.758	54.7043	177.917	9.05262	2.16154	8.08381	622.63	25501.8	0.604038	#DIV/0!	80.8775	25.0464	4.3053	1.83098	0.69452	377155	1.60751	1.25034	1.05058	71.8874	5.14398	961.452	8.60548	157.307	529.034	11.1815	190.969	1.28389e+08	39.6259	508.357	1.25609	492.11	329.123	5.23025	1.12823	33188	3.853	7.2848e+08	27.5704	2530.18	3.74596e+27	#NUM!	1.4337	1.17857	11.1978	8.96022	161.365	1.82322	10.7164	3.93141	46.0506	4166.47	29.2275	4.9996e+10	130.229	6705.2	60.2975	71.5598	5.43382	21.1335	3.9084	20.9365	4.09506	8.27919	1363.49	24.9851	23.4568	18.7015	8.58877	269.316	12.9066	4734.1	5848.77	460.414	80.5164	205.537	4.64588	1.73374	6.52754	40.1074	2.53162	15.9385	1.74697	1.42156	533.334	2717.35	2.6278	11.7496	2.08532	8.29703	1.94614	1.47557	5.44095	28.9208	14.7828	6.63159	12271.9	1.4158	33.5746	515.817	5.95572	303.974	1.00587	0.998214	6.37728	37.9428	4.73324e+10	1.22934	134.881	160.52	10204	23.3328	1.49448	194465	256764	1.45374	8435.63	4.54632	19.6777	647654	2.1957	1.04606	1.38886	1.14473	1.593	6.94552	1.56395	26.9534	1.76647	1.19992	4.57945	98.4591	3.2865	9.3462	328.813	5.8101	1.52629	4.70055	3385.91	622.448	17759.7	5.91434	1.59941	15370.6	5.78968e+62	1.07288	1.58615	2.55793	727.139	13.8306	1.37939	64.9263	272.427	1.35178	3.95003	3.72854	2.10885	11.6092	3.57525e+08	1.65027	1.13104	2.26107	59428.2	123.726	8.20561	1.14224	5.14548	1.3459	8.50798	7.89782e+06	0.804239	49.4429	21.452	4.92204	83.5338	69.3629	35.029	68.8829	2799.1	2.21223	3.81668	6182.45	45.1482	1.31958	1.00905	3.71007	1833.96	2.43797	3.08366	5.67949	6273.61	87.4831	59.7495	469.719	1028.65	2.32055	21.3101	19.1991	19.6647	1.07385	0.89297	2.90523	1.09735	450498	6105.13	337.734	1.87956	23.8666	30268.4	1.22123e+20	2.16616	7.76805e+14	167.298	46.96	7.87713	190359	17.3388	1.25434	4226.16	1.57749	2.64266	4.4721	90.8021	2.60268	10405.4	3.08548	10.2159	261710	42.3874	111.4	14738.6	6.74442	589.701	362.866	1.44539	16768.3	794.757	13.4053	787.639	1.23951	21.9651	10.2575	6.92892	5.61278	3.85031	4.73039	9.75791	19.1326	2.4299	2.79217	1.98637	1.13253e+06	1477.21	4230.24	1.12427e+06	35.3453	3.02007	2.03521	2.37214	1.16977	1.00513	8.24142	1.26108	270.663	7.20221	16.4425	3.48535	3.85466	9.40917	6.96776	44.6591	12652	0.893445	184.088	1.68734	2.64301	9.9654	1.62263e+20	3.88974	93350.3	5.32603	787.916	20.098	80.9933	3.73838	265282	0.911103	29.0408	2.72358	8.39309	14.5548	1.70391	219.526	1.31446	1.15875	2.05584	1.12172	37.9693	2.26259	4.50654	2.78515	11.2667	3.32063	3.68228	2.01085	6.91577	1.79948	6.78554	6.95232	2.00431	84.9248	227.635	16.3146	2.99057	498.55	1.14255	1.0926	3.97994	3.64742	60.7078	6.94311	8.01573	10117.1	596.778	2.73021	11.6498	146983	1.15987	13.3264	1.30523	1.09078	0.891029	16.5782	64.9711	391.508	2.09734	9.05054	30.2385	1.25789	3.17599	1.15107	2.25628	4.42584	1.14517	1.13632	1.80167	4750.93	1.03579	133325	15297.7	2.98179	7554.6	4.20715	11.1842	1.74114	758.064	16.1579	3.48844	16.2927	1.29591	2.43688	270563	1.35037	2.40072	6.34966	281561	32671.5	44.6361	23.9257	5.16998	10.7963	4.27491	2.81164	6.08484	6.8298	23.0578	3.21884	9.29924	1.59099	1.13218	37.2719	1.38675	1.88168e+11	8.04239	1.07863e+06	8.60269e+09	201564	3.53136e+08	221940	8.1924e+06	1.25946e+07	852034	3.15149	189.342	35.6166	0.786901	6.18318	1091.1	1.8736	1.03354	1.46635	152.678	1.20853	1.36063	1.71831	3.68708	3.68282	17.5826	2.51192	14139.1	2.11843e+21	4.17233e+06	1.61423e+09	1.45725	1.04116	47.7795	1.02783	4.11548	1260.93	25.0473	18695.4	2.67505e+06	1.23599	17.1749	430.404	1.1473	571.838	3.32597	5.58969e+11	79.143	9.13628	7.58695	13.4594	0.976814	2.96697	46.0484	1.31037	3.09427	118143	1.17205	325.329	1.15568	3.33068	10.9048	2.26981	1.4909	2.24216e+30	4.21931	4.91436	2.5443	2.83312	28.5785	0.76305	7759.28	21.7253	1.19993	1.15818	13.3371	3.91275	534.485	1.70097e+06	5.18337e+06	128.11	26.2696	33.28	1.24463	1.40223	2.8175	1.05824e+11	1.91916e+11	1.2198	8.53193
3 yrs	7.42755	14055.2	2.20974	103437	3.49834	1.21803	537.897	1.12689	195.38	17.7555	88.5677	21.1198	511.075	228.028	3027.69	29.0583	75.0083	88070.9	117.637	4.53601	0.868928	1.47147	1.01928	1.30532	37.436	1.16282	4.13167	1.50987	7.23257	3.76569	31.7604	18.0216	0.8129	23.9554	48.7088	26.7952	36.9214	2674.81	2.54728	1.84679	5.58483	4.03348	4127.18	1.09734	395.051	9433.5	66.5176	27.1166	45.5093	69.2035	31.0238	13839.4	4.32501	0.465656	1.48234e+235	2666.36	18.1181	116.604	3.04663	17.4384	94.5218	25.5793	6.51231	13.561	13.7889	26.2883	2.83379	3.59038	3.71368	10.0893	12.1872	8.50363	#DIV/0!	7.40567	3.98267	2.92054	721.119	2.16722	1.21311	4.39498	5.24073	2.41615e+07	970.052	1368.01	8448.96	38640.5	20.8397	16.2074	4113.24	11.9953	2370.62	3.77521	4.86263e+10	0.810851	1.13767	143.127	296.301	3419.57	1.92681	187720554716776	55.8857	1.41702	2.2887	7.69651	4.85051	610.177	17.229	25.3251	34.4498	1156.36	122.943	118968	1.29095	1.92563	1.71916	3.12889	171.185	4.59486	3.44773	1.28207	14.5201	9.71013	158605	1.88571	114.913	12.7585	2.0227e+09	2.0585	1.10302	1.87919	1.73507	17.3637	97.3918	4406.11	6777.54	5.48607	2.43013	15.8887	2.06786	94.1583	821.173	4.8497	25.189	95415.7	3394.35	36.5944	0.687077	3.16027e+08	6.76002e+07	8.47395	40.92	1.44412	55.1777	11.1316	9.45525	1.54418	1.09562e+13	9.57541e+06	2891.6	1.49321	7470.61	7.02342	1.25479	1.11532	29.3465	3.88668	5.01033	3.29575	1.48627	11.485	75307.9	3.2284e+06	3.81689	31.6617	3.79313	5.01164e+06	264013	1.31071	43.5636	54.7666	2.18798	56791.8	1.97132	2511.2	0.683212	1.41742	2.61603	14.3178	13.8913	1.64875	3.15008	66.5737	1.29648	1.7866	23.647	4.13436	4.35952	15.182	5.14684	1.07169	0.676522	6.12183	1.58775	16.9766	6900.27	7.17549	#DIV/0!	1.85406	2.50585	15.4273	1.89375	0.612737	0.925749	833569	286.043	41.4794	34.4492	57.6016	130.331	5.71923	2.20185	17.9768	13.9529	1.67207	1.73841	1.83264	1.9077	4.11126	84094.4	53.4474	18.2181	2.24835e+10	47.2433	1.52822	0.830252	31.9756	53.2916	9.70689	1.28084	1.16871	4.13604e+38	1.29888	18.1008	10935.6	4.92217e+07	34.0419	10.2312	25779.1	1.22691	1.21261e+06	1.48057	137.547	4.19199	59.9211	14.943	2.28502	19.6698	10.5954	4.8592	31.2913	18513.4	72.5639	79.4048	31.9861	29438.5	1.39508e+06	201937	120713	10573.8	745854	5.07078	3.98306	10.8085	34.6545	61155.7	40.0139	2.65797	4.81551	4.87474	23.1708	39.602	5.85513	774.518	4.20272	3.05837	1.02181	1.20462	20.6006	3018.39	5.58991e+13	5.48863	433.018	649119	3.08903e-70	20074.3	1.67964	3.87407e+07	1.7457	2.63905	21.6041	9.08005	0.942148	33.715	108956	1.40481	58.1423	5.59653	2.09696	12.4319	2.18162	1.1726e+09	2035.36	572.292	69.5391	648.283	16.1324	1.65713	5.64796	34.0985	342714	1.32261	1.7736	2.38072	1.82676	24.0737	5.42273	139396	339261	308.862	15.3067	7377.85	47.4879	3.20245	15.2362	346.616	74996.2	0.473179	1.27158e-146	114.514	11.7435	6.53167	2.23176	0.659502	4.06726e+06	1.30668	1.34336	1.32511	488.223	7.77663	276.189	28.1456	770.606	3726.25	15.6781	130.477	1.29131e+08	28.1866	106.123	0.585838	303.875	1287.93	3.51517	1.25375	732316	2.89525	8.68024e+08	44.5137	48114.4	8.06504e+127	8.50409e+41	0.804935	1.28828	9.79502	7.60322	3389.69	2.33504	11.1067	5.13142	188.04	109.429	49593.2	43135	2.61067	14639.9	42.4823	211.976	20.9831	112.915	2.72816	91.7321	4.40043	5.90588	349.779	21.4992	19.9887	21.2431	2.13969	5497.55	24.6634	2911.1	1184.24	4511.64	25.6121	259.775	7.46227	0.691512	0.897668	68.2045	2.48007	31.2828	2.35829	1.30098	329.72	7107.5	1.95574	10.3904	3.60733	8.37949	2.68214	1.02231	324.131	54.327	5.4526	4.03624	10363.4	0.81054	29.1864	1062.02	8.31598	820.697	1.04556	1.07335	20.0859	6.60061	1.40372e+13	1.7449	207.036	111.16	40940.6	31.0639	1.01191	138791	2.9334e+06	1.54139	22501	2.96093	50.9487	1.95713e+06	3.73902	1.07281	1.66003	1.19475	1.67232	11.209	2.07939	57.385	1.26834	1.55545	9.9426	444.081	2.44795	7.5942	571.155	7.24901	0.856592	8.51073	156.396	6068.4	1.06614e+06	14.2092	1.25843	229290	6.45006e-38	1.30353	1.20535	1.88679	11357.5	10.7476	1.00585	104.048	680.644	1.34531	7.95634	4.64185	4.04823	5.54787	1.87094e+08	1.7248	1.10653	1.87629	390532	134.789	6.56675	1.31899	12.8105	2.16397	19.5553	389402	1.61327	109.663	13.3096	27.9548	10.2066	45.2205	20.3713	7.78784	22747.6	1.31328	3.31521	13536.3	65.3434	1.34649	1.12926	2.70591	17796.2	2.80822	2.12022	11.1549	42360.7	156.735	44.268	1455.94	6939.7	3.29723	40.9443	98.1055	16.4063	1.06107	1.39148	4.81831	1.04538	4.1987e+06	11429.7	185.214	1.64487	157.031	20234.9	1.39057e+16	1.85265	1.1057e+18	175.854	62.1522	2.08659	1.28542e+06	53.3272	2.37567	4726.55	1.25087	0.888859	26.8136	171.7	1.52215	271821	4.87704	4.60461	1.72422e+07	39.8774	371.63	982003	4.60557	4104.24	4286.87	1.22077	1582.68	1498.77	32.4383	8825.22	1.82213	26.1986	11.5681	6.15233	7.08334	5.01483	8.00631	9.68627	15.6952	2.91513	2.55004	1.24613	1.31324e+06	30831.9	2481.98	2.10432e+06	15.0439	4.27316	3.23487	2.12973	0.887214	1.04539	8.46276	1.682	3836.43	4.07733	#DIV/0!	3.06924	5.94469	41.9009	25.7155	3943.04	6.42481	3.89995	1529.2	2.22875	5.1208	23.6891	3.73264e+23	4.91356	292874	4.30849	1592.58	5.26791	97.7079	2.10544	137495	0.834183	39.3571	2.48934	24.6367	24.6894	5.36326	194.679	1.40506	1.11971	1.40683	1.14182	378.483	3.46145	2.06766	6.52356	45.2435	1.40127	4.7285	1.31821	10.2391	1.82033	6.10849	6.60589	4.63159	78.2178	859.082	33.7016	3.43923	15499.5	1.16634	0.976854	4.57049	2.26865	42.0049	2.85137	8.68538	107230	891.254	4.31947	10.2535	551797	1.18667	9.32276	1.38	1.10553	1.16321	19.5101	110.706	341.764	6.27477	22.8393	19.7893	1.60471	4.38707	1.24595	3.66176	8.32725	1.14095	1.19167	2.65407	225687	1.34109	191357	78941.9	5.34454	34883.8	4.79649	21.2094	2.25352	2495.43	33.9105	6.00274	22.0412	0.92935	7.24474	337364	1.19704	2.39737	2.77116	4.36522e+07	138718	359.063	31.3411	2.90012	6.20332	13.0896	2.01356	5.50653	5.04095	21.7833	1.38728	5.43491	1.2533	1.49412	40.8952	1.49384	2.45986e+12	3.15667	3.35965e+07	1.25821e+10	1.20514e+07	8.64604e+07	5.62646e+06	1.76357e+08	3.44319e+09	92436.9	2.34609	68.8809	40.8458	2.71862	15.2767	653.942	2.08365	1.01621	1.39078	746.455	1.24455	0.792441	1.8802	4.63907	1.41553	9.60594	8.32781	9252.46	3.67658e+18	1.61026e+07	4.0181e+09	1.19142	1.06515	120.797	1.57244	6.20791	2229.4	21.6134	217863	2.55088e+06	1.23627	5.12962	310.664	2.5823	200.363	1.80681	1054.8	51.4425	7.7913	5.03962	9.4039	1.03847	1.74546	167.485	1.6207	2.71854	2.77722e+06	1.04209	121.057	1.18864	4.57471	10.8281	5.18115	1.69297	8.47119e+17	6.6773	9.39751	2.50996	1.59553	571.805	1.12126	8082.75	50.5759	1.59885	1.18489	80.2524	2.32751	220.161	6.98143e+06	2.15365e+07	663.975	97.7564	24.3536	10.2041	1.24869	3.85201	4.41902e+08	2.30165e+10	0.761764	26.6842
AVE.	9.64791	5402.38	3.06169	21774.8	3.75498	2.94772	5422.86	1.90472	192.195	14.5646	110.356	55.1483	224.796	168.256	2263.07	17.0413	63.6392	38092.7	80.1351	11.4273	1.27404	1.19596	1.00374	1.17879	38.0067	1.20104	7.59565	2.73305	4.83601	3.02495	21.7857	25.8295	1.85709	15.1183	43.4361	29.1807	124.371	805.349	2.13613	2.38316	5.13542	3.4224	1984.31	1.0923	1654.27	2987.61	2161.42	387.933	56.5248	209.54	13.1017	27371.1	3.65227	3.43196	#NUM!	4419.07	21.8337	140.332	5.76355	15.386	2885.03	14.7739	8.25025	11.1789	36.5616	12.9947	3.99578	5.03502	4.54318	9.51171	11.9106	37.4213	#DIV/0!	11.1001	8.9763	10.2189	298.777	3.42739	1.28567	4.50718	5.99207	2.26994e+10	17710.3	5330.48	6057.24	17652.7	732.561	10.317	1468.74	5.8716	19974.3	3.2242	3.57453e+16	1.10985	1.26519	584.197	326.868	3397.71	1.52482e+07	1.39756e+35	8.10279e+14	1.38118	2.65635	11.7231	9.16767	177.151	265.6	172.005	36.3464	817.668	32569	30105.8	1.95541	2.21025	2.30587	5.30186	196.301	12.2781	3.21359	1.88101	7.66816	3.54935	26085.2	18.6465	49.5611	20.4372	3.3198e+23	5.99991e+14	1.33714	2.08083	1.83837	7.98858	30.2952	1664.21	10445.6	19.2505	2.68616	14.0243	2.80904	69.8214	356.238	10.6873	36.2464	33155.3	927.865	18.163	1.48941	6.02624e+11	1.7675e+10	4.89881	21.9025	2.0939	85.0127	14.5616	10.3611	2.44899	3.44043e+13	4.34049e+06	1019.46	2.1834	2360.21	8.98727	1.56435	1.56739	24.2096	3.47442	4.12838	2.2403	1.63389	11.2511	434923	6.83264e+08	4.87165	25.0413	3.76205	1.46084e+08	2.36629e+06	1.66615	21.382	32.5201	2.56161	27069.9	1.77042	829.294	1.4107	1.36175	2.42215	12.1791	8.08488	#DIV/0!	3.59119	153.561	1.2338	3.68118	27.8844	2.42648	2.69918	12.4219	3.8315	1.64957	1.50659	5.81006	1.46281	71.8846	2639.79	11.937	#DIV/0!	1.62975	1.56081	8.45032	1.84082	3.1764	1.14569	1.05076e+06	196.142	18.201	23.3055	270.614	1121.8	25.1384	3.33876	19.5869	6.91857	3.24411	2.04565	3.96775	1.79313	3.04415	296941	54.806	5.10174	1.44429e+10	29.0474	1.31249	1.52996	120.543	23.5233	8.87655	2.14338	1.3273	#DIV/0!	1.83656	31.9641	221861	7.86473e+06	71.9749	7.99208	17045.8	1.53659	922276	1.39389	926.8	3.77386	93.8766	9.05422	1.9427	10.5902	6.01227	3.58838	47.5437	7305.12	39.1337	128.63	41.7977	8581.62	275327	107321	12715.7	4195.85	397287	40996.8	11.7263	15.8867	46.1241	14731	121.167	2.34896	8.5534	7.31871	21.6623	53.5848	25.126	2397.46	4.28459	2.86625	1.40222	1.73003	34.9005	7.98614e+06	8.56545e+17	23.8862	16869.3	7.12308e+32	#DIV/0!	59676.2	13.9566	2.31012e+11	52.5679	5.95915	22.0599	6.86348	1.42146	107.859	85896.4	4.52522	21.4724	5.00762	2.82056	15.7143	209.559	7.3021e+09	7842.49	488.246	110.663	296.236	20.5444	2.38784	6.29883	461.974	1.0955e+06	5.34313	2.69796	2.54609	2.08908	13.2239	11.5843	23323.7	351042	493.062	263.769	34291	16.2512	3.47497	16.7633	6687.49	1.77676e+08	6.34493	#NUM!	140.118	8.22364e+13	5.16513	1.59564	11.098	2.24464e+12	1.70903	3.04551	2.91501	93.8935	8.33229	468.323	31.4358	1657.99	1035.05	10.3845	1198	5.76439e+07	73.2067	13075.6	6.06336	414.261	239.214	6.21152	1.89511	195671	1323.86	1.15896e+11	94.1838	7.0843e+06	7.26708e+196	#NUM!	1.41915	1.48319	17.8128	62.6011	12655.5	6.32114	35.0145	6.66332	1137.77	704471	6593.46	1.2092e+28	278.951	898400	44.8248	83330	20.3811	32.9988	5.44048	28.721	4.42257	6.18201	509.087	33.887	71.3418	60.3583	9.66826	652.935	31.3249	4726.44	31808.2	3633.4	67.1411	148.112	3.01684	2.59513	4.49597	261.969	2.46686	14.2816	2.0679	1.33658	393.125	2277.6	2.22359	8.65938	2.06782	10.9536	2.18212	2.02405	77.2363	61.2558	12.2099	5.13124	30801.7	1.48165	23.452	381082	6.04415	25619.2	1.02365	1.03313	14.0588	28.4941	1.9791e+12	1.86883	344.061	542.484	16396.1	32.7043	1.86961	822902	1.70583e+06	1.40544	10645.5	9.32001	70.8734	3.34008e+09	36.2843	1.05063	1.32744	1.87387	4.01211	11.0752	1.94494	159.102	1.5811	#DIV/0!	7.30432	285.499	2.65445	13.4133	256.667	4.42917	1.52116	5.97325	1752.22	1872.49	680122	14.1696	1.69443	60058.8	2.22234e+230	1.13188	1.50428	3.16828	1711.73	7.67525	1.29656	100.333	166.892	2.51353	6.25279	3.65961	2.47933	10.5357	3.24256e+08	1.82062	1.22142	1.98773	1.85705e+07	226.053	7.16954	1.29464	7.39173	4.95804	41.5146	1.08632e+09	1.62295	3020.94	450.964	8.23389	72.3177	39.9225	71.0006	21.4311	32466.8	2.13843	2.48345	4.21893e+07	30.0255	1.85331	1.04394	3.71814	3414.45	2.73386	3.22598	17.2104	10417.5	141.791	52.1308	391.558	6343.31	5.26069	21.4436	30.6282	15.6316	1.06977	1.21519	4.11618	1.09338	6.71752e+09	11342.9	328.243	1.84474	63.3762	98622.6	5.11315e+25	2.08194	8.44147e+33	281.613	104.21	6.24236	1.35393e+07	20.7628	1.91917	3350.41	1.6532	1.68187	24.113	91.2811	9.28925	151213	4.66165	7.5719	2.47024e+07	49.1171	212.872	6.37802e+06	7.71528	5338.71	2124.88	1.40392	700604	2926.11	17.8907	2766.25	1.83519	16.6447	10.0477	6.6703	5.92582	3.31232	5.93242	8.55958	14.1702	2.47811	3.3707	1.71405	2.55933e+10	52566.9	36442.5	3.4695e+06	47.7576	4.39321	2.46799	2.21424	1.21301	1.01809	7.76597	2.47186	640.259	10.8689	#DIV/0!	4.50751	3.2616	12.0773	22.1013	455.928	10300.4	#DIV/0!	306.549	2.01106	6.6172	12.7495	1.336e+45	3.94614	1.25149e+06	4.19823	1653.88	41.2455	100.584	6.29388	800618	1.09305	21.2815	3.25024	17.7356	14.0265	2.89361	138.598	1.32491	1.32038	1.40626	1.18534	64.8967	4.44976	2.65255	6.10634	92.6218	3.01947	3.96829	1.97502	6.67119	1.87757	6.13071	8.03411	3.12815	53.9401	242.105	18.6936	3.77805	9578.4	1.2695	1.1859	4.12398	2.52579	77.3436	8.72108	13.264	467253	145382	3.62451	6.54325	692926	1.05576	11.9567	1.69428	1.10624	1.07704	13.1552	63.3705	295.161	4.47448	14.4361	38.6431	1.42217	4.46258	1.71236	4.21395	5.12378	1.18553	1.23415	2.33661	2.42971e+06	1.73817	251499	145133	4.07332	11437.8	15.6929	16.0651	2.37769	2008.62	252.764	4.69619	254.838	2.39561	3.95182	1.03152e+07	1.28593	3.48076	6.96857	6.20722e+08	116125	12796.9	232.232	10.6222	11.6027	6.84153	2.18794	5.15577	5.73533	56.9643	2.97584	13.6587	1.69509	1.52439	35.8627	1.4339	4.41387e+13	5.87743	4.14385e+08	6591980890868358	9.66294e+06	6.81292e+08	4.32261e+06	1.72669e+09	1.08483e+09	7.54054e+06	5.24885	442.014	40.8616	1.82313	8.66677	2962.41	2.37951	1.05204	1.44143	537.994	1.91798	1.26892	3.03837	4.15161	3.63131	34.8676	4.0623	25270.1	2.08532e+86	2.42888e+10	3.68585e+15	1.35468	1.03999	45.2848	2.85789	3.54609	5198.76	46.9733	52213.9	5.39376e+12	1.1518	15.0738	480.053	3.21386	507816	2.56041	2.38264e+22	5.2894e+07	213423	9.89484	20.9567	1.00389	3.12234	129.71	1.47489	19.7878	1.22579e+06	1.3618	245.593	1.18394	3.97198	14.2878	2.68154	1.4707	4.97979e+46	3.93877	15.4462	2.88649	2.02915	257.523	1.32831	48761.8	20.4106	1.55342	1.33812	40.0046	4.38086	1437.24	1.83665e+14	2.13655e+07	140.086	46.6952	25.7214	4.10824	1.30609	3.0657	1.06599e+10	2.62507e+13	1.34206	24.2253
Im(v'')	10 kDa heat shock protein, mitochondrial OS=Homo sapiens GN=HSPE1 PE=1 SV=2	116 kDa U5 small nuclear ribonucleoprotein component OS=Homo sapiens GN=EFTUD2 PE=1 SV=1	14-3-3 protein beta/alpha OS=Homo sapiens GN=YWHAB PE=1 SV=3	14-3-3 protein epsilon OS=Homo sapiens GN=YWHAE PE=1 SV=1	14-3-3 protein eta OS=Homo sapiens GN=YWHAH PE=1 SV=4	14-3-3 protein gamma OS=Homo sapiens GN=YWHAG PE=1 SV=2	14-3-3 protein zeta/delta OS=Homo sapiens GN=YWHAZ PE=1 SV=1	2',3'-cyclic-nucleotide 3'-phosphodiesterase OS=Homo sapiens GN=CNP PE=1 SV=2	26S protease regulatory subunit 10B OS=Homo sapiens GN=PSMC6 PE=1 SV=1	26S protease regulatory subunit 4 OS=Homo sapiens GN=PSMC1 PE=1 SV=1	26S protease regulatory subunit 6A OS=Homo sapiens GN=PSMC3 PE=1 SV=3	26S protease regulatory subunit 6B OS=Homo sapiens GN=PSMC4 PE=1 SV=2	26S protease regulatory subunit 7 OS=Homo sapiens GN=PSMC2 PE=1 SV=3	26S protease regulatory subunit 8 OS=Homo sapiens GN=PSMC5 PE=1 SV=1	26S proteasome non-ATPase regulatory subunit 1 OS=Homo sapiens GN=PSMD1 PE=1 SV=2	26S proteasome non-ATPase regulatory subunit 12 OS=Homo sapiens GN=PSMD12 PE=1 SV=3	26S proteasome non-ATPase regulatory subunit 13 OS=Homo sapiens GN=PSMD13 PE=1 SV=2	26S proteasome non-ATPase regulatory subunit 2 OS=Homo sapiens GN=PSMD2 PE=1 SV=3	26S proteasome non-ATPase regulatory subunit 3 OS=Homo sapiens GN=PSMD3 PE=1 SV=2	26S proteasome non-ATPase regulatory subunit 6 OS=Homo sapiens GN=PSMD6 PE=1 SV=1	2-oxoglutarate dehydrogenase, mitochondrial OS=Homo sapiens GN=OGDH PE=1 SV=3	3'(2'),5'-bisphosphate nucleotidase 1 OS=Homo sapiens GN=BPNT1 PE=1 SV=1	39S ribosomal protein L14, mitochondrial OS=Homo sapiens GN=MRPL14 PE=1 SV=1	39S ribosomal protein L19, mitochondrial OS=Homo sapiens GN=MRPL19 PE=1 SV=2	3-hydroxyacyl-CoA dehydrogenase type-2 OS=Homo sapiens GN=HSD17B10 PE=1 SV=3	3-hydroxybutyrate dehydrogenase type 2 OS=Homo sapiens GN=BDH2 PE=1 SV=2	3-ketoacyl-CoA thiolase, mitochondrial OS=Homo sapiens GN=ACAA2 PE=1 SV=2	3-mercaptopyruvate sulfurtransferase OS=Homo sapiens GN=MPST PE=1 SV=3	40S ribosomal protein S10 OS=Homo sapiens GN=RPS10 PE=1 SV=1	40S ribosomal protein S11 OS=Homo sapiens GN=RPS11 PE=1 SV=3	40S ribosomal protein S13 OS=Homo sapiens GN=RPS13 PE=1 SV=2	40S ribosomal protein S14 OS=Homo sapiens GN=RPS14 PE=1 SV=3	40S ribosomal protein S15 OS=Homo sapiens GN=RPS15 PE=1 SV=2	40S ribosomal protein S15a OS=Homo sapiens GN=RPS15A PE=1 SV=2	40S ribosomal protein S16 OS=Homo sapiens GN=RPS16 PE=1 SV=2	40S ribosomal protein S18 OS=Homo sapiens GN=RPS18 PE=1 SV=3	40S ribosomal protein S19 OS=Homo sapiens GN=RPS19 PE=1 SV=2	40S ribosomal protein S2 OS=Homo sapiens GN=RPS2 PE=1 SV=2	40S ribosomal protein S20 OS=Homo sapiens GN=RPS20 PE=1 SV=1	40S ribosomal protein S23 OS=Homo sapiens GN=RPS23 PE=1 SV=3	40S ribosomal protein S25 OS=Homo sapiens GN=RPS25 PE=1 SV=1	40S ribosomal protein S26 OS=Homo sapiens GN=RPS26 PE=1 SV=3	40S ribosomal protein S3 OS=Homo sapiens GN=RPS3 PE=1 SV=2	40S ribosomal protein S30 OS=Homo sapiens GN=FAU PE=1 SV=1	40S ribosomal protein S3a OS=Homo sapiens GN=RPS3A PE=1 SV=2	40S ribosomal protein S4, X isoform OS=Homo sapiens GN=RPS4X PE=1 SV=2	40S ribosomal protein S5 OS=Homo sapiens GN=RPS5 PE=1 SV=4	40S ribosomal protein S6 OS=Homo sapiens GN=RPS6 PE=1 SV=1	40S ribosomal protein S7 OS=Homo sapiens GN=RPS7 PE=1 SV=1	40S ribosomal protein S8 OS=Homo sapiens GN=RPS8 PE=1 SV=2	40S ribosomal protein S9 OS=Homo sapiens GN=RPS9 PE=1 SV=3	40S ribosomal protein SA OS=Homo sapiens GN=RPSA PE=1 SV=4	4-trimethylaminobutyraldehyde dehydrogenase OS=Homo sapiens GN=ALDH9A1 PE=1 SV=3	5'-3' exoribonuclease 2 OS=Homo sapiens GN=XRN2 PE=1 SV=1	60 kDa heat shock protein, mitochondrial OS=Homo sapiens GN=HSPD1 PE=1 SV=2	60S acidic ribosomal protein P0 OS=Homo sapiens GN=RPLP0 PE=1 SV=1	60S ribosomal protein L10 OS=Homo sapiens GN=RPL10 PE=1 SV=4	60S ribosomal protein L10a OS=Homo sapiens GN=RPL10A PE=1 SV=2	60S ribosomal protein L11 OS=Homo sapiens GN=RPL11 PE=1 SV=2	60S ribosomal protein L12 OS=Homo sapiens GN=RPL12 PE=1 SV=1	60S ribosomal protein L13 OS=Homo sapiens GN=RPL13 PE=1 SV=4	60S ribosomal protein L13a OS=Homo sapiens GN=RPL13A PE=1 SV=2	60S ribosomal protein L14 OS=Homo sapiens GN=RPL14 PE=1 SV=4	60S ribosomal protein L15 OS=Homo sapiens GN=RPL15 PE=1 SV=2	60S ribosomal protein L17 OS=Homo sapiens GN=RPL17 PE=1 SV=3	60S ribosomal protein L18 OS=Homo sapiens GN=RPL18 PE=1 SV=2	60S ribosomal protein L19 OS=Homo sapiens GN=RPL19 PE=1 SV=1	60S ribosomal protein L21 OS=Homo sapiens GN=RPL21 PE=1 SV=2	60S ribosomal protein L22 OS=Homo sapiens GN=RPL22 PE=1 SV=2	60S ribosomal protein L23 OS=Homo sapiens GN=RPL23 PE=1 SV=1	60S ribosomal protein L23a OS=Homo sapiens GN=RPL23A PE=1 SV=1	60S ribosomal protein L24 OS=Homo sapiens GN=RPL24 PE=1 SV=1	60S ribosomal protein L26 OS=Homo sapiens GN=RPL26 PE=1 SV=1	60S ribosomal protein L27 OS=Homo sapiens GN=RPL27 PE=1 SV=2	60S ribosomal protein L27a OS=Homo sapiens GN=RPL27A PE=1 SV=2	60S ribosomal protein L29 OS=Homo sapiens GN=RPL29 PE=1 SV=2	60S ribosomal protein L3 OS=Homo sapiens GN=RPL3 PE=1 SV=2	60S ribosomal protein L31 OS=Homo sapiens GN=RPL31 PE=1 SV=1	60S ribosomal protein L34 OS=Homo sapiens GN=RPL34 PE=1 SV=3	60S ribosomal protein L35 OS=Homo sapiens GN=RPL35 PE=1 SV=2	60S ribosomal protein L36 OS=Homo sapiens GN=RPL36 PE=1 SV=3	60S ribosomal protein L4 OS=Homo sapiens GN=RPL4 PE=1 SV=5	60S ribosomal protein L5 OS=Homo sapiens GN=RPL5 PE=1 SV=3	60S ribosomal protein L6 OS=Homo sapiens GN=RPL6 PE=1 SV=3	60S ribosomal protein L7 OS=Homo sapiens GN=RPL7 PE=1 SV=1	60S ribosomal protein L7a OS=Homo sapiens GN=RPL7A PE=1 SV=2	60S ribosomal protein L8 OS=Homo sapiens GN=RPL8 PE=1 SV=2	60S ribosomal protein L9 OS=Homo sapiens GN=RPL9 PE=1 SV=1	6-phosphofructokinase type C OS=Homo sapiens GN=PFKP PE=1 SV=2	6-phosphofructokinase, liver type OS=Homo sapiens GN=PFKL PE=1 SV=6	6-phosphogluconate dehydrogenase, decarboxylating OS=Homo sapiens GN=PGD PE=1 SV=3	6-phosphogluconolactonase OS=Homo sapiens GN=PGLS PE=1 SV=2	78 kDa glucose-regulated protein OS=Homo sapiens GN=HSPA5 PE=1 SV=2	Abl interactor 1 OS=Homo sapiens GN=ABI1 PE=1 SV=4	Acetolactate synthase-like protein OS=Homo sapiens GN=ILVBL PE=1 SV=2	Acetyl-CoA acetyltransferase, cytosolic OS=Homo sapiens GN=ACAT2 PE=1 SV=2	Acetyl-CoA acetyltransferase, mitochondrial OS=Homo sapiens GN=ACAT1 PE=1 SV=1	Acidic leucine-rich nuclear phosphoprotein 32 family member A OS=Homo sapiens GN=ANP32A PE=1 SV=1	Aconitate hydratase, mitochondrial OS=Homo sapiens GN=ACO2 PE=1 SV=2	Actin, cytoplasmic 1 OS=Homo sapiens GN=ACTB PE=1 SV=1	Actin, cytoplasmic 2 OS=Homo sapiens GN=ACTG1 PE=1 SV=1	Actin-related protein 2 OS=Homo sapiens GN=ACTR2 PE=1 SV=1	Actin-related protein 2/3 complex subunit 4 OS=Homo sapiens GN=ARPC4 PE=1 SV=3	Activator of 90 kDa heat shock protein ATPase homolog 1 OS=Homo sapiens GN=AHSA1 PE=1 SV=1	Acyl-coenzyme A thioesterase 9, mitochondrial OS=Homo sapiens GN=ACOT9 PE=1 SV=2	Adenine phosphoribosyltransferase OS=Homo sapiens GN=APRT PE=1 SV=2	Adenosylhomocysteinase OS=Homo sapiens GN=AHCY PE=1 SV=4	Adenylate kinase 2, mitochondrial OS=Homo sapiens GN=AK2 PE=1 SV=2	Adenylosuccinate lyase OS=Homo sapiens GN=ADSL PE=1 SV=2	Adenylosuccinate synthetase isozyme 2 OS=Homo sapiens GN=ADSS PE=1 SV=3	Adenylyl cyclase-associated protein 1 OS=Homo sapiens GN=CAP1 PE=1 SV=5	ADP/ATP translocase 2 OS=Homo sapiens GN=SLC25A5 PE=1 SV=7	ADP/ATP translocase 3 OS=Homo sapiens GN=SLC25A6 PE=1 SV=4	Afadin OS=Homo sapiens GN=MLLT4 PE=1 SV=3	Aflatoxin B1 aldehyde reductase member 2 OS=Homo sapiens GN=AKR7A2 PE=1 SV=3	AH receptor-interacting protein OS=Homo sapiens GN=AIP PE=1 SV=2	A-kinase anchor protein 12 OS=Homo sapiens GN=AKAP12 PE=1 SV=4	Alanine--tRNA ligase, cytoplasmic OS=Homo sapiens GN=AARS PE=1 SV=2	Alanine--tRNA ligase, mitochondrial OS=Homo sapiens GN=AARS2 PE=1 SV=1	Alcohol dehydrogenase [NADP(+)] OS=Homo sapiens GN=AKR1A1 PE=1 SV=3	Aldehyde dehydrogenase family 16 member A1 OS=Homo sapiens GN=ALDH16A1 PE=1 SV=2	Aldehyde dehydrogenase, mitochondrial OS=Homo sapiens GN=ALDH2 PE=1 SV=2	Aldose reductase OS=Homo sapiens GN=AKR1B1 PE=1 SV=3	Alpha-actinin-4 OS=Homo sapiens GN=ACTN4 PE=1 SV=2	Alpha-adducin OS=Homo sapiens GN=ADD1 PE=1 SV=2	Alpha-aminoadipic semialdehyde dehydrogenase OS=Homo sapiens GN=ALDH7A1 PE=1 SV=5	Alpha-centractin OS=Homo sapiens GN=ACTR1A PE=1 SV=1	Alpha-enolase OS=Homo sapiens GN=ENO1 PE=1 SV=2	Alpha-soluble NSF attachment protein OS=Homo sapiens GN=NAPA PE=1 SV=3	Alpha-taxilin OS=Homo sapiens GN=TXLNA PE=1 SV=3	Amidophosphoribosyltransferase OS=Homo sapiens GN=PPAT PE=1 SV=1	Aminoacyl tRNA synthase complex-interacting multifunctional protein 1 OS=Homo sapiens GN=AIMP1 PE=1 SV=2	Aminopeptidase B OS=Homo sapiens GN=RNPEP PE=1 SV=2	Annexin A1 OS=Homo sapiens GN=ANXA1 PE=1 SV=2	Annexin A2 OS=Homo sapiens GN=ANXA2 PE=1 SV=2	Annexin A5 OS=Homo sapiens GN=ANXA5 PE=1 SV=2	AP-1 complex subunit beta-1 OS=Homo sapiens GN=AP1B1 PE=1 SV=2	AP-3 complex subunit delta-1 OS=Homo sapiens GN=AP3D1 PE=1 SV=1	Apoptosis inhibitor 5 OS=Homo sapiens GN=API5 PE=1 SV=3	Apoptosis regulator BAX OS=Homo sapiens GN=BAX PE=1 SV=1	Apoptosis-inducing factor 1, mitochondrial OS=Homo sapiens GN=AIFM1 PE=1 SV=1	Arginine--tRNA ligase, cytoplasmic OS=Homo sapiens GN=RARS PE=1 SV=2	Asparagine--tRNA ligase, cytoplasmic OS=Homo sapiens GN=NARS PE=1 SV=1	Aspartate aminotransferase, cytoplasmic OS=Homo sapiens GN=GOT1 PE=1 SV=3	Aspartate aminotransferase, mitochondrial OS=Homo sapiens GN=GOT2 PE=1 SV=3	Aspartate--tRNA ligase, cytoplasmic OS=Homo sapiens GN=DARS PE=1 SV=2	Ataxin-2-like protein OS=Homo sapiens GN=ATXN2L PE=1 SV=2	ATP synthase subunit alpha, mitochondrial OS=Homo sapiens GN=ATP5A1 PE=1 SV=1	ATP synthase subunit beta, mitochondrial OS=Homo sapiens GN=ATP5B PE=1 SV=3	ATP synthase subunit gamma, mitochondrial OS=Homo sapiens GN=ATP5C1 PE=1 SV=1	ATP synthase subunit O, mitochondrial OS=Homo sapiens GN=ATP5O PE=1 SV=1	ATPase ASNA1 OS=Homo sapiens GN=ASNA1 PE=1 SV=2	ATPase family AAA domain-containing protein 3A OS=Homo sapiens GN=ATAD3A PE=1 SV=2	ATP-binding cassette sub-family E member 1 OS=Homo sapiens GN=ABCE1 PE=1 SV=1	ATP-binding cassette sub-family F member 1 OS=Homo sapiens GN=ABCF1 PE=1 SV=2	ATP-binding cassette sub-family F member 2 OS=Homo sapiens GN=ABCF2 PE=1 SV=2	ATP-citrate synthase OS=Homo sapiens GN=ACLY PE=1 SV=3	ATP-dependent RNA helicase A OS=Homo sapiens GN=DHX9 PE=1 SV=4	ATP-dependent RNA helicase DDX1 OS=Homo sapiens GN=DDX1 PE=1 SV=2	ATP-dependent RNA helicase DDX19A OS=Homo sapiens GN=DDX19A PE=1 SV=1	ATP-dependent RNA helicase DDX3X OS=Homo sapiens GN=DDX3X PE=1 SV=3	ATP-dependent RNA helicase DDX42 OS=Homo sapiens GN=DDX42 PE=1 SV=1	BAG family molecular chaperone regulator 2 OS=Homo sapiens GN=BAG2 PE=1 SV=1	BAG family molecular chaperone regulator 3 OS=Homo sapiens GN=BAG3 PE=1 SV=3	Band 4.1-like protein 2 OS=Homo sapiens GN=EPB41L2 PE=1 SV=1	Basigin OS=Homo sapiens GN=BSG PE=1 SV=2	B-cell receptor-associated protein 31 OS=Homo sapiens GN=BCAP31 PE=1 SV=3	Beta-hexosaminidase subunit beta OS=Homo sapiens GN=HEXB PE=1 SV=3	Bifunctional 3'-phosphoadenosine 5'-phosphosulfate synthase 1 OS=Homo sapiens GN=PAPSS1 PE=1 SV=2	Bifunctional coenzyme A synthase OS=Homo sapiens GN=COASY PE=1 SV=4	Bifunctional glutamate/proline--tRNA ligase OS=Homo sapiens GN=EPRS PE=1 SV=5	Bifunctional purine biosynthesis protein PURH OS=Homo sapiens GN=ATIC PE=1 SV=3	Biliverdin reductase A OS=Homo sapiens GN=BLVRA PE=1 SV=2	BTB/POZ domain-containing protein KCTD12 OS=Homo sapiens GN=KCTD12 PE=1 SV=1	Bystin OS=Homo sapiens GN=BYSL PE=1 SV=3	C-1-tetrahydrofolate synthase, cytoplasmic OS=Homo sapiens GN=MTHFD1 PE=1 SV=3	CAD protein OS=Homo sapiens GN=CAD PE=1 SV=3	Calcium homeostasis endoplasmic reticulum protein OS=Homo sapiens GN=CHERP PE=1 SV=3	Calcium-binding mitochondrial carrier protein Aralar2 OS=Homo sapiens GN=SLC25A13 PE=1 SV=2	Calcyclin-binding protein OS=Homo sapiens GN=CACYBP PE=1 SV=2	Calmodulin OS=Homo sapiens GN=CALM1 PE=1 SV=2	Calnexin OS=Homo sapiens GN=CANX PE=1 SV=2	Calpain-1 catalytic subunit OS=Homo sapiens GN=CAPN1 PE=1 SV=1	Calreticulin OS=Homo sapiens GN=CALR PE=1 SV=1	Calumenin OS=Homo sapiens GN=CALU PE=1 SV=2	cAMP-dependent protein kinase type I-alpha regulatory subunit OS=Homo sapiens GN=PRKAR1A PE=1 SV=1	cAMP-dependent protein kinase type II-alpha regulatory subunit OS=Homo sapiens GN=PRKAR2A PE=1 SV=2	Caprin-1 OS=Homo sapiens GN=CAPRIN1 PE=1 SV=2	Carboxypeptidase D OS=Homo sapiens GN=CPD PE=1 SV=2	Casein kinase II subunit alpha 3 OS=Homo sapiens GN=CSNK2A3 PE=1 SV=2	Catalase OS=Homo sapiens GN=CAT PE=1 SV=3	Catenin alpha-1 OS=Homo sapiens GN=CTNNA1 PE=1 SV=1	Catenin beta-1 OS=Homo sapiens GN=CTNNB1 PE=1 SV=1	Catenin delta-1 OS=Homo sapiens GN=CTNND1 PE=1 SV=1	Cathepsin D OS=Homo sapiens GN=CTSD PE=1 SV=1	Cation-independent mannose-6-phosphate receptor OS=Homo sapiens GN=IGF2R PE=1 SV=3	CCR4-NOT transcription complex subunit 1 OS=Homo sapiens GN=CNOT1 PE=1 SV=2	Cell cycle and apoptosis regulator protein 2 OS=Homo sapiens GN=CCAR2 PE=1 SV=2	Cell division control protein 42 homolog OS=Homo sapiens GN=CDC42 PE=1 SV=2	Cellular nucleic acid-binding protein OS=Homo sapiens GN=CNBP PE=1 SV=1	Chitinase domain-containing protein 1 OS=Homo sapiens GN=CHID1 PE=1 SV=1	Chloride intracellular channel protein 1 OS=Homo sapiens GN=CLIC1 PE=1 SV=4	Chloride intracellular channel protein 4 OS=Homo sapiens GN=CLIC4 PE=1 SV=4	Chromodomain-helicase-DNA-binding protein 4 OS=Homo sapiens GN=CHD4 PE=1 SV=2	Citrate synthase, mitochondrial OS=Homo sapiens GN=CS PE=1 SV=2	C-Jun-amino-terminal kinase-interacting protein 4 OS=Homo sapiens GN=SPAG9 PE=1 SV=4	Clathrin heavy chain 1 OS=Homo sapiens GN=CLTC PE=1 SV=5	Clathrin interactor 1 OS=Homo sapiens GN=CLINT1 PE=1 SV=1	Cleavage and polyadenylation specificity factor subunit 5 OS=Homo sapiens GN=NUDT21 PE=1 SV=1	Cleavage and polyadenylation specificity factor subunit 6 OS=Homo sapiens GN=CPSF6 PE=1 SV=2	Cleavage and polyadenylation specificity factor subunit 7 OS=Homo sapiens GN=CPSF7 PE=1 SV=1	Cleavage stimulation factor subunit 2 OS=Homo sapiens GN=CSTF2 PE=1 SV=1	Clustered mitochondria protein homolog OS=Homo sapiens GN=CLUH PE=1 SV=2	Coatomer subunit alpha OS=Homo sapiens GN=COPA PE=1 SV=2	Coatomer subunit beta OS=Homo sapiens GN=COPB1 PE=1 SV=3	Coatomer subunit beta' OS=Homo sapiens GN=COPB2 PE=1 SV=2	Coatomer subunit delta OS=Homo sapiens GN=ARCN1 PE=1 SV=1	Coatomer subunit gamma-1 OS=Homo sapiens GN=COPG1 PE=1 SV=1	Cofilin-1 OS=Homo sapiens GN=CFL1 PE=1 SV=3	Coiled-coil and C2 domain-containing protein 1A OS=Homo sapiens GN=CC2D1A PE=1 SV=1	Cold shock domain-containing protein E1 OS=Homo sapiens GN=CSDE1 PE=1 SV=2	Complement component 1 Q subcomponent-binding protein, mitochondrial OS=Homo sapiens GN=C1QBP PE=1 SV=1	Condensin complex subunit 1 OS=Homo sapiens GN=NCAPD2 PE=1 SV=3	Condensin complex subunit 2 OS=Homo sapiens GN=NCAPH PE=1 SV=3	COP9 signalosome complex subunit 1 OS=Homo sapiens GN=GPS1 PE=1 SV=4	Copine-1 OS=Homo sapiens GN=CPNE1 PE=1 SV=1	Coronin-1C OS=Homo sapiens GN=CORO1C PE=1 SV=1	Coronin-7 OS=Homo sapiens GN=CORO7 PE=1 SV=2	Creatine kinase B-type OS=Homo sapiens GN=CKB PE=1 SV=1	CTP synthase 1 OS=Homo sapiens GN=CTPS1 PE=1 SV=2	CTP synthase 2 OS=Homo sapiens GN=CTPS2 PE=1 SV=1	Cullin-associated NEDD8-dissociated protein 1 OS=Homo sapiens GN=CAND1 PE=1 SV=2	Cyclin-dependent kinase 1 OS=Homo sapiens GN=CDK1 PE=1 SV=3	Cyclin-dependent kinase 4 OS=Homo sapiens GN=CDK4 PE=1 SV=2	Cysteine--tRNA ligase, cytoplasmic OS=Homo sapiens GN=CARS PE=1 SV=3	Cytochrome b-c1 complex subunit 1, mitochondrial OS=Homo sapiens GN=UQCRC1 PE=1 SV=3	Cytochrome b-c1 complex subunit 2, mitochondrial OS=Homo sapiens GN=UQCRC2 PE=1 SV=3	Cytochrome c oxidase subunit 2 OS=Homo sapiens GN=MT-CO2 PE=1 SV=1	Cytochrome c oxidase subunit 5A, mitochondrial OS=Homo sapiens GN=COX5A PE=1 SV=2	Cytochrome c oxidase subunit 6B1 OS=Homo sapiens GN=COX6B1 PE=1 SV=2	Cytoplasmic dynein 1 heavy chain 1 OS=Homo sapiens GN=DYNC1H1 PE=1 SV=5	Cytoplasmic dynein 1 light intermediate chain 1 OS=Homo sapiens GN=DYNC1LI1 PE=1 SV=3	Cytoplasmic FMR1-interacting protein 1 OS=Homo sapiens GN=CYFIP1 PE=1 SV=1	Cytoskeleton-associated protein 4 OS=Homo sapiens GN=CKAP4 PE=1 SV=2	Cytoskeleton-associated protein 5 OS=Homo sapiens GN=CKAP5 PE=1 SV=3	Cytosol aminopeptidase OS=Homo sapiens GN=LAP3 PE=1 SV=3	Cytosolic acyl coenzyme A thioester hydrolase OS=Homo sapiens GN=ACOT7 PE=1 SV=3	D-3-phosphoglycerate dehydrogenase OS=Homo sapiens GN=PHGDH PE=1 SV=4	dCTP pyrophosphatase 1 OS=Homo sapiens GN=DCTPP1 PE=1 SV=1	Delta-1-pyrroline-5-carboxylate synthase OS=Homo sapiens GN=ALDH18A1 PE=1 SV=2	Deoxyuridine 5'-triphosphate nucleotidohydrolase, mitochondrial OS=Homo sapiens GN=DUT PE=1 SV=4	Desmoplakin OS=Homo sapiens GN=DSP PE=1 SV=3	Dihydrolipoyl dehydrogenase, mitochondrial OS=Homo sapiens GN=DLD PE=1 SV=2	Dihydrolipoyllysine-residue acetyltransferase component of pyruvate dehydrogenase complex, mitochondrial OS=Homo sapiens GN=DLAT PE=1 SV=3	Dihydrolipoyllysine-residue succinyltransferase component of 2-oxoglutarate dehydrogenase complex, mitochondrial OS=Homo sapiens GN=DLST PE=1 SV=4	Dihydropyrimidinase-related protein 2 OS=Homo sapiens GN=DPYSL2 PE=1 SV=1	Dihydropyrimidinase-related protein 3 OS=Homo sapiens GN=DPYSL3 PE=1 SV=1	Dipeptidyl peptidase 3 OS=Homo sapiens GN=DPP3 PE=1 SV=2	DNA (cytosine-5)-methyltransferase 1 OS=Homo sapiens GN=DNMT1 PE=1 SV=2	DNA damage-binding protein 1 OS=Homo sapiens GN=DDB1 PE=1 SV=1	DNA mismatch repair protein Msh2 OS=Homo sapiens GN=MSH2 PE=1 SV=1	DNA mismatch repair protein Msh6 OS=Homo sapiens GN=MSH6 PE=1 SV=2	DNA polymerase delta catalytic subunit OS=Homo sapiens GN=POLD1 PE=1 SV=2	DNA replication licensing factor MCM2 OS=Homo sapiens GN=MCM2 PE=1 SV=4	DNA replication licensing factor MCM3 OS=Homo sapiens GN=MCM3 PE=1 SV=3	DNA replication licensing factor MCM4 OS=Homo sapiens GN=MCM4 PE=1 SV=5	DNA replication licensing factor MCM5 OS=Homo sapiens GN=MCM5 PE=1 SV=5	DNA replication licensing factor MCM6 OS=Homo sapiens GN=MCM6 PE=1 SV=1	DNA replication licensing factor MCM7 OS=Homo sapiens GN=MCM7 PE=1 SV=4	DNA-(apurinic or apyrimidinic site) lyase OS=Homo sapiens GN=APEX1 PE=1 SV=2	DnaJ homolog subfamily A member 1 OS=Homo sapiens GN=DNAJA1 PE=1 SV=2	DnaJ homolog subfamily C member 7 OS=Homo sapiens GN=DNAJC7 PE=1 SV=2	Dolichyl-diphosphooligosaccharide--protein glycosyltransferase 48 kDa subunit OS=Homo sapiens GN=DDOST PE=1 SV=4	Dolichyl-diphosphooligosaccharide--protein glycosyltransferase subunit 1 OS=Homo sapiens GN=RPN1 PE=1 SV=1	Dolichyl-diphosphooligosaccharide--protein glycosyltransferase subunit 2 OS=Homo sapiens GN=RPN2 PE=1 SV=3	Dolichyl-diphosphooligosaccharide--protein glycosyltransferase subunit STT3A OS=Homo sapiens GN=STT3A PE=1 SV=2	Double-stranded RNA-specific adenosine deaminase OS=Homo sapiens GN=ADAR PE=1 SV=4	Dynactin subunit 1 OS=Homo sapiens GN=DCTN1 PE=1 SV=3	Dynactin subunit 2 OS=Homo sapiens GN=DCTN2 PE=1 SV=4	Dynamin-1-like protein OS=Homo sapiens GN=DNM1L PE=1 SV=2	E3 ubiquitin-protein ligase CHIP OS=Homo sapiens GN=STUB1 PE=1 SV=2	E3 ubiquitin-protein ligase HUWE1 OS=Homo sapiens GN=HUWE1 PE=1 SV=3	E3 ubiquitin-protein ligase TRIP12 OS=Homo sapiens GN=TRIP12 PE=1 SV=1	E3 ubiquitin-protein ligase UBR4 OS=Homo sapiens GN=UBR4 PE=1 SV=1	Early endosome antigen 1 OS=Homo sapiens GN=EEA1 PE=1 SV=2	Echinoderm microtubule-associated protein-like 4 OS=Homo sapiens GN=EML4 PE=1 SV=3	ELAV-like protein 1 OS=Homo sapiens GN=ELAVL1 PE=1 SV=2	Electron transfer flavoprotein subunit alpha, mitochondrial OS=Homo sapiens GN=ETFA PE=1 SV=1	Elongation factor 1-alpha 1 OS=Homo sapiens GN=EEF1A1 PE=1 SV=1	Elongation factor 1-beta OS=Homo sapiens GN=EEF1B2 PE=1 SV=3	Elongation factor 1-delta OS=Homo sapiens GN=EEF1D PE=1 SV=5	Elongation factor 1-gamma OS=Homo sapiens GN=EEF1G PE=1 SV=3	Elongation factor 2 OS=Homo sapiens GN=EEF2 PE=1 SV=4	Elongation factor Tu, mitochondrial OS=Homo sapiens GN=TUFM PE=1 SV=2	Emerin OS=Homo sapiens GN=EMD PE=1 SV=1	Endoplasmin OS=Homo sapiens GN=HSP90B1 PE=1 SV=1	Enhancer of mRNA-decapping protein 4 OS=Homo sapiens GN=EDC4 PE=1 SV=1	Enoyl-CoA delta isomerase 1, mitochondrial OS=Homo sapiens GN=ECI1 PE=1 SV=1	Enoyl-CoA hydratase, mitochondrial OS=Homo sapiens GN=ECHS1 PE=1 SV=4	Epsin-1 OS=Homo sapiens GN=EPN1 PE=1 SV=2	ER membrane protein complex subunit 8 OS=Homo sapiens GN=EMC8 PE=1 SV=1	Estradiol 17-beta-dehydrogenase 12 OS=Homo sapiens GN=HSD17B12 PE=1 SV=2	Eukaryotic initiation factor 4A-I OS=Homo sapiens GN=EIF4A1 PE=1 SV=1	Eukaryotic initiation factor 4A-II OS=Homo sapiens GN=EIF4A2 PE=1 SV=2	Eukaryotic initiation factor 4A-III OS=Homo sapiens GN=EIF4A3 PE=1 SV=4	Eukaryotic peptide chain release factor subunit 1 OS=Homo sapiens GN=ETF1 PE=1 SV=3	Eukaryotic translation elongation factor 1 epsilon-1 OS=Homo sapiens GN=EEF1E1 PE=1 SV=1	Eukaryotic translation initiation factor 2 subunit 1 OS=Homo sapiens GN=EIF2S1 PE=1 SV=3	Eukaryotic translation initiation factor 2A OS=Homo sapiens GN=EIF2A PE=1 SV=3	Eukaryotic translation initiation factor 3 subunit A OS=Homo sapiens GN=EIF3A PE=1 SV=1	Eukaryotic translation initiation factor 3 subunit B OS=Homo sapiens GN=EIF3B PE=1 SV=3	Eukaryotic translation initiation factor 3 subunit C OS=Homo sapiens GN=EIF3C PE=1 SV=1	Eukaryotic translation initiation factor 3 subunit D OS=Homo sapiens GN=EIF3D PE=1 SV=1	Eukaryotic translation initiation factor 3 subunit E OS=Homo sapiens GN=EIF3E PE=1 SV=1	Eukaryotic translation initiation factor 3 subunit F OS=Homo sapiens GN=EIF3F PE=1 SV=1	Eukaryotic translation initiation factor 3 subunit G OS=Homo sapiens GN=EIF3G PE=1 SV=2	Eukaryotic translation initiation factor 3 subunit H OS=Homo sapiens GN=EIF3H PE=1 SV=1	Eukaryotic translation initiation factor 3 subunit I OS=Homo sapiens GN=EIF3I PE=1 SV=1	Eukaryotic translation initiation factor 4 gamma 1 OS=Homo sapiens GN=EIF4G1 PE=1 SV=4	Eukaryotic translation initiation factor 4 gamma 3 OS=Homo sapiens GN=EIF4G3 PE=1 SV=2	Eukaryotic translation initiation factor 4B OS=Homo sapiens GN=EIF4B PE=1 SV=2	Eukaryotic translation initiation factor 4H OS=Homo sapiens GN=EIF4H PE=1 SV=5	Eukaryotic translation initiation factor 5 OS=Homo sapiens GN=EIF5 PE=1 SV=2	Eukaryotic translation initiation factor 5A-1 OS=Homo sapiens GN=EIF5A PE=1 SV=2	Eukaryotic translation initiation factor 5B OS=Homo sapiens GN=EIF5B PE=1 SV=4	Exportin-1 OS=Homo sapiens GN=XPO1 PE=1 SV=1	Exportin-2 OS=Homo sapiens GN=CSE1L PE=1 SV=3	Exportin-5 OS=Homo sapiens GN=XPO5 PE=1 SV=1	Extended synaptotagmin-1 OS=Homo sapiens GN=ESYT1 PE=1 SV=1	Ezrin OS=Homo sapiens GN=EZR PE=1 SV=4	FACT complex subunit SPT16 OS=Homo sapiens GN=SUPT16H PE=1 SV=1	F-actin-capping protein subunit alpha-1 OS=Homo sapiens GN=CAPZA1 PE=1 SV=3	F-actin-capping protein subunit beta OS=Homo sapiens GN=CAPZB PE=1 SV=4	Far upstream element-binding protein 1 OS=Homo sapiens GN=FUBP1 PE=1 SV=3	Far upstream element-binding protein 2 OS=Homo sapiens GN=KHSRP PE=1 SV=4	Fascin OS=Homo sapiens GN=FSCN1 PE=1 SV=3	Filamin-A OS=Homo sapiens GN=FLNA PE=1 SV=4	Filamin-B OS=Homo sapiens GN=FLNB PE=1 SV=2	Filamin-C OS=Homo sapiens GN=FLNC PE=1 SV=3	Flap endonuclease 1 OS=Homo sapiens GN=FEN1 PE=1 SV=1	Four and a half LIM domains protein 1 OS=Homo sapiens GN=FHL1 PE=1 SV=4	Fragile X mental retardation syndrome-related protein 2 OS=Homo sapiens GN=FXR2 PE=1 SV=2	Fructose-bisphosphate aldolase A OS=Homo sapiens GN=ALDOA PE=1 SV=2	Galectin-3-binding protein OS=Homo sapiens GN=LGALS3BP PE=1 SV=1	General transcription factor 3C polypeptide 1 OS=Homo sapiens GN=GTF3C1 PE=1 SV=4	General transcription factor IIF subunit 1 OS=Homo sapiens GN=GTF2F1 PE=1 SV=2	General transcription factor II-I OS=Homo sapiens GN=GTF2I PE=1 SV=2	General vesicular transport factor p115 OS=Homo sapiens GN=USO1 PE=1 SV=2	Glucose-6-phosphate isomerase OS=Homo sapiens GN=GPI PE=1 SV=4	Glucosidase 2 subunit beta OS=Homo sapiens GN=PRKCSH PE=1 SV=2	Glutamate dehydrogenase 1, mitochondrial OS=Homo sapiens GN=GLUD1 PE=1 SV=2	Glutamine--tRNA ligase OS=Homo sapiens GN=QARS PE=1 SV=1	Glutathione S-transferase omega-1 OS=Homo sapiens GN=GSTO1 PE=1 SV=2	Glutathione S-transferase P OS=Homo sapiens GN=GSTP1 PE=1 SV=2	Glyceraldehyde-3-phosphate dehydrogenase OS=Homo sapiens GN=GAPDH PE=1 SV=3	Glycine--tRNA ligase OS=Homo sapiens GN=GARS PE=1 SV=3	GMP synthase [glutamine-hydrolyzing] OS=Homo sapiens GN=GMPS PE=1 SV=1	GTPase-activating protein and VPS9 domain-containing protein 1 OS=Homo sapiens GN=GAPVD1 PE=1 SV=2	GTP-binding nuclear protein Ran OS=Homo sapiens GN=RAN PE=1 SV=3	Guanine nucleotide-binding protein subunit beta-2-like 1 OS=Homo sapiens GN=GNB2L1 PE=1 SV=3	Guanine nucleotide-binding protein-like 1 OS=Homo sapiens GN=GNL1 PE=1 SV=2	H/ACA ribonucleoprotein complex subunit 4 OS=Homo sapiens GN=DKC1 PE=1 SV=3	Heat shock 70 kDa protein 4 OS=Homo sapiens GN=HSPA4 PE=1 SV=4	Heat shock 70 kDa protein 4L OS=Homo sapiens GN=HSPA4L PE=1 SV=3	Heat shock cognate 71 kDa protein OS=Homo sapiens GN=HSPA8 PE=1 SV=1	Heat shock protein 105 kDa OS=Homo sapiens GN=HSPH1 PE=1 SV=1	Heat shock protein 75 kDa, mitochondrial OS=Homo sapiens GN=TRAP1 PE=1 SV=3	Heat shock protein HSP 90-alpha OS=Homo sapiens GN=HSP90AA1 PE=1 SV=5	Heat shock protein HSP 90-beta OS=Homo sapiens GN=HSP90AB1 PE=1 SV=4	Heme oxygenase 2 OS=Homo sapiens GN=HMOX2 PE=1 SV=2	Hepatocyte growth factor-regulated tyrosine kinase substrate OS=Homo sapiens GN=HGS PE=1 SV=1	Heterochromatin protein 1-binding protein 3 OS=Homo sapiens GN=HP1BP3 PE=1 SV=1	Heterogeneous nuclear ribonucleoprotein A/B OS=Homo sapiens GN=HNRNPAB PE=1 SV=2	Heterogeneous nuclear ribonucleoprotein A1 OS=Homo sapiens GN=HNRNPA1 PE=1 SV=5	Heterogeneous nuclear ribonucleoprotein A3 OS=Homo sapiens GN=HNRNPA3 PE=1 SV=2	Heterogeneous nuclear ribonucleoprotein D0 OS=Homo sapiens GN=HNRNPD PE=1 SV=1	Heterogeneous nuclear ribonucleoprotein F OS=Homo sapiens GN=HNRNPF PE=1 SV=3	Heterogeneous nuclear ribonucleoprotein H OS=Homo sapiens GN=HNRNPH1 PE=1 SV=4	Heterogeneous nuclear ribonucleoprotein K OS=Homo sapiens GN=HNRNPK PE=1 SV=1	Heterogeneous nuclear ribonucleoprotein L OS=Homo sapiens GN=HNRNPL PE=1 SV=2	Heterogeneous nuclear ribonucleoprotein M OS=Homo sapiens GN=HNRNPM PE=1 SV=3	Heterogeneous nuclear ribonucleoprotein Q OS=Homo sapiens GN=SYNCRIP PE=1 SV=2	Heterogeneous nuclear ribonucleoprotein U OS=Homo sapiens GN=HNRNPU PE=1 SV=6	Heterogeneous nuclear ribonucleoprotein U-like protein 1 OS=Homo sapiens GN=HNRNPUL1 PE=1 SV=2	Heterogeneous nuclear ribonucleoproteins A2/B1 OS=Homo sapiens GN=HNRNPA2B1 PE=1 SV=2	Heterogeneous nuclear ribonucleoproteins C1/C2 OS=Homo sapiens GN=HNRNPC PE=1 SV=4	Hexokinase-1 OS=Homo sapiens GN=HK1 PE=1 SV=3	Histidine triad nucleotide-binding protein 1 OS=Homo sapiens GN=HINT1 PE=1 SV=2	Histidine--tRNA ligase, cytoplasmic OS=Homo sapiens GN=HARS PE=1 SV=2	Histone acetyltransferase type B catalytic subunit OS=Homo sapiens GN=HAT1 PE=1 SV=1	Histone deacetylase 2 OS=Homo sapiens GN=HDAC2 PE=1 SV=2	Histone-binding protein RBBP7 OS=Homo sapiens GN=RBBP7 PE=1 SV=1	Host cell factor 1 OS=Homo sapiens GN=HCFC1 PE=1 SV=2	Hsc70-interacting protein OS=Homo sapiens GN=ST13 PE=1 SV=2	Hsp90 co-chaperone Cdc37 OS=Homo sapiens GN=CDC37 PE=1 SV=1	Hydroxyacyl-coenzyme A dehydrogenase, mitochondrial OS=Homo sapiens GN=HADH PE=1 SV=3	Hydroxymethylglutaryl-CoA synthase, cytoplasmic OS=Homo sapiens GN=HMGCS1 PE=1 SV=2	Hypoxanthine-guanine phosphoribosyltransferase OS=Homo sapiens GN=HPRT1 PE=1 SV=2	Hypoxia up-regulated protein 1 OS=Homo sapiens GN=HYOU1 PE=1 SV=1	Importin subunit alpha-1 OS=Homo sapiens GN=KPNA2 PE=1 SV=1	Importin subunit beta-1 OS=Homo sapiens GN=KPNB1 PE=1 SV=2	Importin-7 OS=Homo sapiens GN=IPO7 PE=1 SV=1	Inorganic pyrophosphatase OS=Homo sapiens GN=PPA1 PE=1 SV=2	Inosine-5'-monophosphate dehydrogenase 2 OS=Homo sapiens GN=IMPDH2 PE=1 SV=2	Inositol-3-phosphate synthase 1 OS=Homo sapiens GN=ISYNA1 PE=1 SV=1	Insulin receptor substrate 2 OS=Homo sapiens GN=IRS2 PE=1 SV=2	Insulin-degrading enzyme OS=Homo sapiens GN=IDE PE=1 SV=4	Insulin-like growth factor 2 mRNA-binding protein 1 OS=Homo sapiens GN=IGF2BP1 PE=1 SV=2	Insulin-like growth factor 2 mRNA-binding protein 2 OS=Homo sapiens GN=IGF2BP2 PE=1 SV=2	Integrin beta-1 OS=Homo sapiens GN=ITGB1 PE=1 SV=2	Integrin-linked kinase-associated serine/threonine phosphatase 2C OS=Homo sapiens GN=ILKAP PE=1 SV=1	Interferon-induced, double-stranded RNA-activated protein kinase OS=Homo sapiens GN=EIF2AK2 PE=1 SV=2	Interleukin enhancer-binding factor 2 OS=Homo sapiens GN=ILF2 PE=1 SV=2	Interleukin enhancer-binding factor 3 OS=Homo sapiens GN=ILF3 PE=1 SV=3	Isochorismatase domain-containing protein 2, mitochondrial OS=Homo sapiens GN=ISOC2 PE=1 SV=1	Isocitrate dehydrogenase [NAD] subunit alpha, mitochondrial OS=Homo sapiens GN=IDH3A PE=1 SV=1	Isocitrate dehydrogenase [NADP], mitochondrial OS=Homo sapiens GN=IDH2 PE=1 SV=2	Isoleucine--tRNA ligase, mitochondrial OS=Homo sapiens GN=IARS2 PE=1 SV=2	Junction plakoglobin OS=Homo sapiens GN=JUP PE=1 SV=3	Keratin, type I cytoskeletal 18 OS=Homo sapiens GN=KRT18 PE=1 SV=2	Keratin, type II cytoskeletal 1 OS=Homo sapiens GN=KRT1 PE=1 SV=6	Keratin, type II cytoskeletal 8 OS=Homo sapiens GN=KRT8 PE=1 SV=7	KH domain-containing, RNA-binding, signal transduction-associated protein 1 OS=Homo sapiens GN=KHDRBS1 PE=1 SV=1	Kinectin OS=Homo sapiens GN=KTN1 PE=1 SV=1	Kinesin-1 heavy chain OS=Homo sapiens GN=KIF5B PE=1 SV=1	Kinesin-like protein KIF11 OS=Homo sapiens GN=KIF11 PE=1 SV=2	Lactoylglutathione lyase OS=Homo sapiens GN=GLO1 PE=1 SV=4	Lamina-associated polypeptide 2, isoforms beta/gamma OS=Homo sapiens GN=TMPO PE=1 SV=2	Lamin-B receptor OS=Homo sapiens GN=LBR PE=1 SV=2	Lamin-B1 OS=Homo sapiens GN=LMNB1 PE=1 SV=2	Lamin-B2 OS=Homo sapiens GN=LMNB2 PE=1 SV=3	L-aminoadipate-semialdehyde dehydrogenase-phosphopantetheinyl transferase OS=Homo sapiens GN=AASDHPPT PE=1 SV=2	Large proline-rich protein BAG6 OS=Homo sapiens GN=BAG6 PE=1 SV=2	LETM1 and EF-hand domain-containing protein 1, mitochondrial OS=Homo sapiens GN=LETM1 PE=1 SV=1	Leucine-rich PPR motif-containing protein, mitochondrial OS=Homo sapiens GN=LRPPRC PE=1 SV=3	Leucine-rich repeat-containing protein 41 OS=Homo sapiens GN=LRRC41 PE=1 SV=3	Leucine-rich repeat-containing protein 47 OS=Homo sapiens GN=LRRC47 PE=1 SV=1	Leucine-rich repeat-containing protein 59 OS=Homo sapiens GN=LRRC59 PE=1 SV=1	Leucine--tRNA ligase, cytoplasmic OS=Homo sapiens GN=LARS PE=1 SV=2	Leukotriene A-4 hydrolase OS=Homo sapiens GN=LTA4H PE=1 SV=2	LIM and SH3 domain protein 1 OS=Homo sapiens GN=LASP1 PE=1 SV=2	L-lactate dehydrogenase A chain OS=Homo sapiens GN=LDHA PE=1 SV=2	L-lactate dehydrogenase B chain OS=Homo sapiens GN=LDHB PE=1 SV=2	Low molecular weight phosphotyrosine protein phosphatase OS=Homo sapiens GN=ACP1 PE=1 SV=3	Lupus La protein OS=Homo sapiens GN=SSB PE=1 SV=2	Macrophage migration inhibitory factor OS=Homo sapiens GN=MIF PE=1 SV=4	Malate dehydrogenase, cytoplasmic OS=Homo sapiens GN=MDH1 PE=1 SV=4	Malate dehydrogenase, mitochondrial OS=Homo sapiens GN=MDH2 PE=1 SV=3	Matrin-3 OS=Homo sapiens GN=MATR3 PE=1 SV=2	Mediator of RNA polymerase II transcription subunit 15 OS=Homo sapiens GN=MED15 PE=1 SV=2	Medium-chain specific acyl-CoA dehydrogenase, mitochondrial OS=Homo sapiens GN=ACADM PE=1 SV=1	Melanoma-associated antigen D2 OS=Homo sapiens GN=MAGED2 PE=1 SV=2	Membrane-associated progesterone receptor component 1 OS=Homo sapiens GN=PGRMC1 PE=1 SV=3	Metastasis-associated protein MTA2 OS=Homo sapiens GN=MTA2 PE=1 SV=1	Methionine adenosyltransferase 2 subunit beta OS=Homo sapiens GN=MAT2B PE=1 SV=1	Methionine--tRNA ligase, cytoplasmic OS=Homo sapiens GN=MARS PE=1 SV=2	Methylcrotonoyl-CoA carboxylase beta chain, mitochondrial OS=Homo sapiens GN=MCCC2 PE=1 SV=1	Microtubule-actin cross-linking factor 1, isoforms 1/2/3/5 OS=Homo sapiens GN=MACF1 PE=1 SV=4	Microtubule-associated protein 1B OS=Homo sapiens GN=MAP1B PE=1 SV=2	Microtubule-associated protein 4 OS=Homo sapiens GN=MAP4 PE=1 SV=3	Mini-chromosome maintenance complex-binding protein OS=Homo sapiens GN=MCMBP PE=1 SV=2	Mitochondrial carrier homolog 2 OS=Homo sapiens GN=MTCH2 PE=1 SV=1	Mitochondrial inner membrane protein OS=Homo sapiens GN=IMMT PE=1 SV=1	Mitogen-activated protein kinase 1 OS=Homo sapiens GN=MAPK1 PE=1 SV=3	Mitogen-activated protein kinase 3 OS=Homo sapiens GN=MAPK3 PE=1 SV=4	MMS19 nucleotide excision repair protein homolog OS=Homo sapiens GN=MMS19 PE=1 SV=2	Moesin OS=Homo sapiens GN=MSN PE=1 SV=3	Multifunctional protein ADE2 OS=Homo sapiens GN=PAICS PE=1 SV=3	Myb-binding protein 1A OS=Homo sapiens GN=MYBBP1A PE=1 SV=2	Myosin light polypeptide 6 OS=Homo sapiens GN=MYL6 PE=1 SV=2	Myosin regulatory light chain 12A OS=Homo sapiens GN=MYL12A PE=1 SV=2	Myosin-10 OS=Homo sapiens GN=MYH10 PE=1 SV=3	Myosin-9 OS=Homo sapiens GN=MYH9 PE=1 SV=4	Myristoylated alanine-rich C-kinase substrate OS=Homo sapiens GN=MARCKS PE=1 SV=4	N(G),N(G)-dimethylarginine dimethylaminohydrolase 1 OS=Homo sapiens GN=DDAH1 PE=1 SV=3	N-acetylglucosamine-6-sulfatase OS=Homo sapiens GN=GNS PE=1 SV=3	NAD(P) transhydrogenase, mitochondrial OS=Homo sapiens GN=NNT PE=1 SV=3	NADH dehydrogenase [ubiquinone] 1 alpha subcomplex subunit 9, mitochondrial OS=Homo sapiens GN=NDUFA9 PE=1 SV=2	NADH dehydrogenase [ubiquinone] iron-sulfur protein 8, mitochondrial OS=Homo sapiens GN=NDUFS8 PE=1 SV=1	NADH-cytochrome b5 reductase 3 OS=Homo sapiens GN=CYB5R3 PE=1 SV=3	NADH-ubiquinone oxidoreductase 75 kDa subunit, mitochondrial OS=Homo sapiens GN=NDUFS1 PE=1 SV=3	NADP-dependent malic enzyme OS=Homo sapiens GN=ME1 PE=1 SV=1	N-alpha-acetyltransferase 15, NatA auxiliary subunit OS=Homo sapiens GN=NAA15 PE=1 SV=1	Nascent polypeptide-associated complex subunit alpha, muscle-specific form OS=Homo sapiens GN=NACA PE=1 SV=1	Nck-associated protein 1 OS=Homo sapiens GN=NCKAP1 PE=1 SV=1	NEDD8-conjugating enzyme Ubc12 OS=Homo sapiens GN=UBE2M PE=1 SV=1	Neutral alpha-glucosidase AB OS=Homo sapiens GN=GANAB PE=1 SV=3	Neutral amino acid transporter B(0) OS=Homo sapiens GN=SLC1A5 PE=1 SV=2	NHL repeat-containing protein 2 OS=Homo sapiens GN=NHLRC2 PE=1 SV=1	Nicotinamide phosphoribosyltransferase OS=Homo sapiens GN=NAMPT PE=1 SV=1	Non-POU domain-containing octamer-binding protein OS=Homo sapiens GN=NONO PE=1 SV=4	Nuclear autoantigenic sperm protein OS=Homo sapiens GN=NASP PE=1 SV=2	Nuclear migration protein nudC OS=Homo sapiens GN=NUDC PE=1 SV=1	Nuclear pore complex protein Nup93 OS=Homo sapiens GN=NUP93 PE=1 SV=2	Nuclear pore membrane glycoprotein 210 OS=Homo sapiens GN=NUP210 PE=1 SV=3	Nuclease-sensitive element-binding protein 1 OS=Homo sapiens GN=YBX1 PE=1 SV=3	Nucleolar RNA helicase 2 OS=Homo sapiens GN=DDX21 PE=1 SV=5	Nucleolin OS=Homo sapiens GN=NCL PE=1 SV=3	Nucleolysin TIAR OS=Homo sapiens GN=TIAL1 PE=1 SV=1	Nucleophosmin OS=Homo sapiens GN=NPM1 PE=1 SV=2	Nucleoprotein TPR OS=Homo sapiens GN=TPR PE=1 SV=3	Nucleoside diphosphate kinase A OS=Homo sapiens GN=NME1 PE=1 SV=1	Nucleoside diphosphate kinase B OS=Homo sapiens GN=NME2 PE=1 SV=1	Nucleosome assembly protein 1-like 1 OS=Homo sapiens GN=NAP1L1 PE=1 SV=1	Nucleosome assembly protein 1-like 4 OS=Homo sapiens GN=NAP1L4 PE=1 SV=1	Obg-like ATPase 1 OS=Homo sapiens GN=OLA1 PE=1 SV=2	Ornithine aminotransferase, mitochondrial OS=Homo sapiens GN=OAT PE=1 SV=1	Paraspeckle component 1 OS=Homo sapiens GN=PSPC1 PE=1 SV=1	PDZ and LIM domain protein 5 OS=Homo sapiens GN=PDLIM5 PE=1 SV=5	Peptidyl-prolyl cis-trans isomerase A OS=Homo sapiens GN=PPIA PE=1 SV=2	Peptidyl-prolyl cis-trans isomerase B OS=Homo sapiens GN=PPIB PE=1 SV=2	Peptidyl-prolyl cis-trans isomerase D OS=Homo sapiens GN=PPID PE=1 SV=3	Peptidyl-prolyl cis-trans isomerase FKBP10 OS=Homo sapiens GN=FKBP10 PE=1 SV=1	Peptidyl-prolyl cis-trans isomerase FKBP3 OS=Homo sapiens GN=FKBP3 PE=1 SV=1	Peptidyl-prolyl cis-trans isomerase FKBP4 OS=Homo sapiens GN=FKBP4 PE=1 SV=3	Peptidyl-prolyl cis-trans isomerase NIMA-interacting 1 OS=Homo sapiens GN=PIN1 PE=1 SV=1	Peptidyl-prolyl cis-trans isomerase NIMA-interacting 4 OS=Homo sapiens GN=PIN4 PE=1 SV=1	Perilipin-3 OS=Homo sapiens GN=PLIN3 PE=1 SV=3	Peroxiredoxin-1 OS=Homo sapiens GN=PRDX1 PE=1 SV=1	Peroxiredoxin-2 OS=Homo sapiens GN=PRDX2 PE=1 SV=5	Peroxiredoxin-4 OS=Homo sapiens GN=PRDX4 PE=1 SV=1	Peroxiredoxin-6 OS=Homo sapiens GN=PRDX6 PE=1 SV=3	Peroxisomal multifunctional enzyme type 2 OS=Homo sapiens GN=HSD17B4 PE=1 SV=3	Phenylalanine--tRNA ligase alpha subunit OS=Homo sapiens GN=FARSA PE=1 SV=3	Phenylalanine--tRNA ligase beta subunit OS=Homo sapiens GN=FARSB PE=1 SV=3	Phosphate carrier protein, mitochondrial OS=Homo sapiens GN=SLC25A3 PE=1 SV=2	Phosphatidylethanolamine-binding protein 1 OS=Homo sapiens GN=PEBP1 PE=1 SV=3	Phosphatidylinositol 5-phosphate 4-kinase type-2 alpha OS=Homo sapiens GN=PIP4K2A PE=1 SV=2	Phosphatidylinositol transfer protein beta isoform OS=Homo sapiens GN=PITPNB PE=1 SV=2	Phosphoacetylglucosamine mutase OS=Homo sapiens GN=PGM3 PE=1 SV=1	Phosphoglucomutase-2 OS=Homo sapiens GN=PGM2 PE=1 SV=4	Phosphoglycerate kinase 1 OS=Homo sapiens GN=PGK1 PE=1 SV=3	Phosphoglycerate mutase 1 OS=Homo sapiens GN=PGAM1 PE=1 SV=2	Phosphoribosylformylglycinamidine synthase OS=Homo sapiens GN=PFAS PE=1 SV=4	Pinin OS=Homo sapiens GN=PNN PE=1 SV=4	Plasminogen activator inhibitor 1 RNA-binding protein OS=Homo sapiens GN=SERBP1 PE=1 SV=2	Plastin-2 OS=Homo sapiens GN=LCP1 PE=1 SV=6	Plastin-3 OS=Homo sapiens GN=PLS3 PE=1 SV=4	Platelet-activating factor acetylhydrolase IB subunit gamma OS=Homo sapiens GN=PAFAH1B3 PE=1 SV=1	Poly [ADP-ribose] polymerase 1 OS=Homo sapiens GN=PARP1 PE=1 SV=4	Poly(rC)-binding protein 1 OS=Homo sapiens GN=PCBP1 PE=1 SV=2	Poly(rC)-binding protein 2 OS=Homo sapiens GN=PCBP2 PE=1 SV=1	Poly(U)-binding-splicing factor PUF60 OS=Homo sapiens GN=PUF60 PE=1 SV=1	Polyadenylate-binding protein 1 OS=Homo sapiens GN=PABPC1 PE=1 SV=2	Polyadenylate-binding protein 4 OS=Homo sapiens GN=PABPC4 PE=1 SV=1	Polyadenylate-binding protein-interacting protein 1 OS=Homo sapiens GN=PAIP1 PE=1 SV=1	Polypyrimidine tract-binding protein 1 OS=Homo sapiens GN=PTBP1 PE=1 SV=1	PRA1 family protein 2 OS=Homo sapiens GN=PRAF2 PE=1 SV=1	Prefoldin subunit 3 OS=Homo sapiens GN=VBP1 PE=1 SV=3	Prelamin-A/C OS=Homo sapiens GN=LMNA PE=1 SV=1	Pre-mRNA-processing factor 19 OS=Homo sapiens GN=PRPF19 PE=1 SV=1	Pre-mRNA-processing factor 40 homolog A OS=Homo sapiens GN=PRPF40A PE=1 SV=2	Pre-mRNA-processing-splicing factor 8 OS=Homo sapiens GN=PRPF8 PE=1 SV=2	Pre-rRNA-processing protein TSR1 homolog OS=Homo sapiens GN=TSR1 PE=1 SV=1	Presequence protease, mitochondrial OS=Homo sapiens GN=PITRM1 PE=1 SV=3	Probable ATP-dependent RNA helicase DDX17 OS=Homo sapiens GN=DDX17 PE=1 SV=2	Probable ATP-dependent RNA helicase DDX46 OS=Homo sapiens GN=DDX46 PE=1 SV=2	Probable ATP-dependent RNA helicase DDX5 OS=Homo sapiens GN=DDX5 PE=1 SV=1	Probable ubiquitin carboxyl-terminal hydrolase FAF-X OS=Homo sapiens GN=USP9X PE=1 SV=3	Procollagen galactosyltransferase 1 OS=Homo sapiens GN=COLGALT1 PE=1 SV=1	Profilin-1 OS=Homo sapiens GN=PFN1 PE=1 SV=2	Programmed cell death 6-interacting protein OS=Homo sapiens GN=PDCD6IP PE=1 SV=1	Programmed cell death protein 5 OS=Homo sapiens GN=PDCD5 PE=1 SV=3	Prohibitin OS=Homo sapiens GN=PHB PE=1 SV=1	Prohibitin-2 OS=Homo sapiens GN=PHB2 PE=1 SV=2	Proliferating cell nuclear antigen OS=Homo sapiens GN=PCNA PE=1 SV=1	Proliferation-associated protein 2G4 OS=Homo sapiens GN=PA2G4 PE=1 SV=3	Proline-, glutamic acid- and leucine-rich protein 1 OS=Homo sapiens GN=PELP1 PE=1 SV=2	Proteasome activator complex subunit 3 OS=Homo sapiens GN=PSME3 PE=1 SV=1	Proteasome subunit alpha type-1 OS=Homo sapiens GN=PSMA1 PE=1 SV=1	Proteasome subunit alpha type-2 OS=Homo sapiens GN=PSMA2 PE=1 SV=2	Proteasome subunit alpha type-3 OS=Homo sapiens GN=PSMA3 PE=1 SV=2	Proteasome subunit alpha type-4 OS=Homo sapiens GN=PSMA4 PE=1 SV=1	Proteasome subunit alpha type-5 OS=Homo sapiens GN=PSMA5 PE=1 SV=3	Proteasome subunit alpha type-6 OS=Homo sapiens GN=PSMA6 PE=1 SV=1	Proteasome subunit alpha type-7 OS=Homo sapiens GN=PSMA7 PE=1 SV=1	Proteasome subunit beta type-6 OS=Homo sapiens GN=PSMB6 PE=1 SV=4	Protein arginine N-methyltransferase 5 OS=Homo sapiens GN=PRMT5 PE=1 SV=4	Protein CutA OS=Homo sapiens GN=CUTA PE=1 SV=2	Protein disulfide-isomerase A3 OS=Homo sapiens GN=PDIA3 PE=1 SV=4	Protein disulfide-isomerase A4 OS=Homo sapiens GN=PDIA4 PE=1 SV=2	Protein disulfide-isomerase A6 OS=Homo sapiens GN=PDIA6 PE=1 SV=1	Protein disulfide-isomerase OS=Homo sapiens GN=P4HB PE=1 SV=3	Protein DJ-1 OS=Homo sapiens GN=PARK7 PE=1 SV=2	Protein enabled homolog OS=Homo sapiens GN=ENAH PE=1 SV=2	Protein FAM49B OS=Homo sapiens GN=FAM49B PE=1 SV=1	Protein NipSnap homolog 1 OS=Homo sapiens GN=NIPSNAP1 PE=1 SV=1	Protein NipSnap homolog 2 OS=Homo sapiens GN=GBAS PE=1 SV=1	Protein PBDC1 OS=Homo sapiens GN=PBDC1 PE=1 SV=1	Protein phosphatase 1G OS=Homo sapiens GN=PPM1G PE=1 SV=1	Protein PRRC2A OS=Homo sapiens GN=PRRC2A PE=1 SV=3	Protein RCC2 OS=Homo sapiens GN=RCC2 PE=1 SV=2	Protein scribble homolog OS=Homo sapiens GN=SCRIB PE=1 SV=4	Protein SET OS=Homo sapiens GN=SET PE=1 SV=3	Protein transport protein Sec23A OS=Homo sapiens GN=SEC23A PE=1 SV=2	Protein transport protein Sec24C OS=Homo sapiens GN=SEC24C PE=1 SV=3	Protein transport protein Sec31A OS=Homo sapiens GN=SEC31A PE=1 SV=3	Protein unc-45 homolog A OS=Homo sapiens GN=UNC45A PE=1 SV=1	Protein-L-isoaspartate(D-aspartate) O-methyltransferase OS=Homo sapiens GN=PCMT1 PE=1 SV=4	Puromycin-sensitive aminopeptidase OS=Homo sapiens GN=NPEPPS PE=1 SV=2	Putative ATP-dependent RNA helicase DHX30 OS=Homo sapiens GN=DHX30 PE=1 SV=1	Putative pre-mRNA-splicing factor ATP-dependent RNA helicase DHX15 OS=Homo sapiens GN=DHX15 PE=1 SV=2	Putative RNA-binding protein 3 OS=Homo sapiens GN=RBM3 PE=1 SV=1	Putative RNA-binding protein Luc7-like 2 OS=Homo sapiens GN=LUC7L2 PE=1 SV=2	Pyruvate dehydrogenase E1 component subunit beta, mitochondrial OS=Homo sapiens GN=PDHB PE=1 SV=3	Pyruvate kinase PKM OS=Homo sapiens GN=PKM PE=1 SV=4	Rab GDP dissociation inhibitor alpha OS=Homo sapiens GN=GDI1 PE=1 SV=2	Rab GDP dissociation inhibitor beta OS=Homo sapiens GN=GDI2 PE=1 SV=2	Radixin OS=Homo sapiens GN=RDX PE=1 SV=1	Ran GTPase-activating protein 1 OS=Homo sapiens GN=RANGAP1 PE=1 SV=1	Ran-specific GTPase-activating protein OS=Homo sapiens GN=RANBP1 PE=1 SV=1	Ras GTPase-activating protein-binding protein 1 OS=Homo sapiens GN=G3BP1 PE=1 SV=1	Ras GTPase-activating protein-binding protein 2 OS=Homo sapiens GN=G3BP2 PE=1 SV=2	Ras GTPase-activating-like protein IQGAP1 OS=Homo sapiens GN=IQGAP1 PE=1 SV=1	Ras-related protein Rab-1A OS=Homo sapiens GN=RAB1A PE=1 SV=3	Ras-related protein Rab-1B OS=Homo sapiens GN=RAB1B PE=1 SV=1	Ras-related protein Rab-21 OS=Homo sapiens GN=RAB21 PE=1 SV=3	Ras-related protein Rab-5C OS=Homo sapiens GN=RAB5C PE=1 SV=2	Ras-related protein Rab-7a OS=Homo sapiens GN=RAB7A PE=1 SV=1	Regulator of chromosome condensation OS=Homo sapiens GN=RCC1 PE=1 SV=1	Regulator of nonsense transcripts 1 OS=Homo sapiens GN=UPF1 PE=1 SV=2	Regulator of nonsense transcripts 2 OS=Homo sapiens GN=UPF2 PE=1 SV=1	Replication factor C subunit 2 OS=Homo sapiens GN=RFC2 PE=1 SV=3	Replication factor C subunit 4 OS=Homo sapiens GN=RFC4 PE=1 SV=2	Replication protein A 14 kDa subunit OS=Homo sapiens GN=RPA3 PE=1 SV=1	Replication protein A 70 kDa DNA-binding subunit OS=Homo sapiens GN=RPA1 PE=1 SV=2	Reticulocalbin-1 OS=Homo sapiens GN=RCN1 PE=1 SV=1	Retinol dehydrogenase 13 OS=Homo sapiens GN=RDH13 PE=1 SV=2	Rho GDP-dissociation inhibitor 1 OS=Homo sapiens GN=ARHGDIA PE=1 SV=3	Ribonuclease inhibitor OS=Homo sapiens GN=RNH1 PE=1 SV=2	Ribonucleoprotein PTB-binding 1 OS=Homo sapiens GN=RAVER1 PE=1 SV=1	Ribonucleoside-diphosphate reductase subunit M2 OS=Homo sapiens GN=RRM2 PE=1 SV=1	RNA-binding protein 10 OS=Homo sapiens GN=RBM10 PE=1 SV=3	RNA-binding protein 14 OS=Homo sapiens GN=RBM14 PE=1 SV=2	RNA-binding protein 25 OS=Homo sapiens GN=RBM25 PE=1 SV=3	RNA-binding protein 39 OS=Homo sapiens GN=RBM39 PE=1 SV=2	RNA-binding protein EWS OS=Homo sapiens GN=EWSR1 PE=1 SV=1	RNA-binding protein FUS OS=Homo sapiens GN=FUS PE=1 SV=1	RuvB-like 1 OS=Homo sapiens GN=RUVBL1 PE=1 SV=1	RuvB-like 2 OS=Homo sapiens GN=RUVBL2 PE=1 SV=3	S-adenosylmethionine synthase isoform type-2 OS=Homo sapiens GN=MAT2A PE=1 SV=1	SAP domain-containing ribonucleoprotein OS=Homo sapiens GN=SARNP PE=1 SV=3	Sarcoplasmic/endoplasmic reticulum calcium ATPase 2 OS=Homo sapiens GN=ATP2A2 PE=1 SV=1	Secernin-1 OS=Homo sapiens GN=SCRN1 PE=1 SV=2	Secretory carrier-associated membrane protein 2 OS=Homo sapiens GN=SCAMP2 PE=1 SV=2	Secretory carrier-associated membrane protein 3 OS=Homo sapiens GN=SCAMP3 PE=1 SV=3	Selenide, water dikinase 1 OS=Homo sapiens GN=SEPHS1 PE=1 SV=2	Septin-2 OS=Homo sapiens GN=SEPT2 PE=1 SV=1	Septin-7 OS=Homo sapiens GN=SEPT7 PE=1 SV=2	Septin-9 OS=Homo sapiens GN=SEPT9 PE=1 SV=2	Serine hydroxymethyltransferase, mitochondrial OS=Homo sapiens GN=SHMT2 PE=1 SV=3	Serine/arginine repetitive matrix protein 2 OS=Homo sapiens GN=SRRM2 PE=1 SV=2	Serine/arginine-rich splicing factor 3 OS=Homo sapiens GN=SRSF3 PE=1 SV=1	Serine/threonine-protein phosphatase 2A 56 kDa regulatory subunit delta isoform OS=Homo sapiens GN=PPP2R5D PE=1 SV=1	Serine/threonine-protein phosphatase 2A 65 kDa regulatory subunit A alpha isoform OS=Homo sapiens GN=PPP2R1A PE=1 SV=4	Serine/threonine-protein phosphatase 2A activator OS=Homo sapiens GN=PPP2R4 PE=1 SV=3	Serine/threonine-protein phosphatase 2A catalytic subunit alpha isoform OS=Homo sapiens GN=PPP2CA PE=1 SV=1	Serine/threonine-protein phosphatase 5 OS=Homo sapiens GN=PPP5C PE=1 SV=1	Serine/threonine-protein phosphatase 6 regulatory subunit 1 OS=Homo sapiens GN=PPP6R1 PE=1 SV=5	Serine/threonine-protein phosphatase PGAM5, mitochondrial OS=Homo sapiens GN=PGAM5 PE=1 SV=2	Serine-threonine kinase receptor-associated protein OS=Homo sapiens GN=STRAP PE=1 SV=1	Serine--tRNA ligase, cytoplasmic OS=Homo sapiens GN=SARS PE=1 SV=3	Serpin H1 OS=Homo sapiens GN=SERPINH1 PE=1 SV=2	Serrate RNA effector molecule homolog OS=Homo sapiens GN=SRRT PE=1 SV=1	S-formylglutathione hydrolase OS=Homo sapiens GN=ESD PE=1 SV=2	Sideroflexin-1 OS=Homo sapiens GN=SFXN1 PE=1 SV=4	Signal peptidase complex catalytic subunit SEC11A OS=Homo sapiens GN=SEC11A PE=1 SV=1	Signal recognition particle receptor subunit alpha OS=Homo sapiens GN=SRPR PE=1 SV=2	Signal recognition particle receptor subunit beta OS=Homo sapiens GN=SRPRB PE=1 SV=3	Signal recognition particle subunit SRP68 OS=Homo sapiens GN=SRP68 PE=1 SV=2	Sister chromatid cohesion protein PDS5 homolog A OS=Homo sapiens GN=PDS5A PE=1 SV=1	Small nuclear ribonucleoprotein E OS=Homo sapiens GN=SNRPE PE=1 SV=1	Small nuclear ribonucleoprotein Sm D1 OS=Homo sapiens GN=SNRPD1 PE=1 SV=1	Small nuclear ribonucleoprotein Sm D3 OS=Homo sapiens GN=SNRPD3 PE=1 SV=1	Sodium/potassium-transporting ATPase subunit alpha-1 OS=Homo sapiens GN=ATP1A1 PE=1 SV=1	Sorting nexin-2 OS=Homo sapiens GN=SNX2 PE=1 SV=2	Spectrin alpha chain, non-erythrocytic 1 OS=Homo sapiens GN=SPTAN1 PE=1 SV=3	Spectrin beta chain, non-erythrocytic 1 OS=Homo sapiens GN=SPTBN1 PE=1 SV=2	Spermidine synthase OS=Homo sapiens GN=SRM PE=1 SV=1	Spliceosome RNA helicase DDX39B OS=Homo sapiens GN=DDX39B PE=1 SV=1	Splicing factor 1 OS=Homo sapiens GN=SF1 PE=1 SV=4	Splicing factor 3A subunit 1 OS=Homo sapiens GN=SF3A1 PE=1 SV=1	Splicing factor 3A subunit 3 OS=Homo sapiens GN=SF3A3 PE=1 SV=1	Splicing factor 3B subunit 1 OS=Homo sapiens GN=SF3B1 PE=1 SV=3	Splicing factor 3B subunit 2 OS=Homo sapiens GN=SF3B2 PE=1 SV=2	Splicing factor U2AF 35 kDa subunit OS=Homo sapiens GN=U2AF1 PE=1 SV=3	Splicing factor U2AF 65 kDa subunit OS=Homo sapiens GN=U2AF2 PE=1 SV=4	Squamous cell carcinoma antigen recognized by T-cells 3 OS=Homo sapiens GN=SART3 PE=1 SV=1	Src substrate cortactin OS=Homo sapiens GN=CTTN PE=1 SV=2	Staphylococcal nuclease domain-containing protein 1 OS=Homo sapiens GN=SND1 PE=1 SV=1	Stathmin OS=Homo sapiens GN=STMN1 PE=1 SV=3	Sterol-4-alpha-carboxylate 3-dehydrogenase, decarboxylating OS=Homo sapiens GN=NSDHL PE=1 SV=2	Stomatin-like protein 2, mitochondrial OS=Homo sapiens GN=STOML2 PE=1 SV=1	Stress-70 protein, mitochondrial OS=Homo sapiens GN=HSPA9 PE=1 SV=2	Stress-induced-phosphoprotein 1 OS=Homo sapiens GN=STIP1 PE=1 SV=1	Structural maintenance of chromosomes protein 1A OS=Homo sapiens GN=SMC1A PE=1 SV=2	Structural maintenance of chromosomes protein 2 OS=Homo sapiens GN=SMC2 PE=1 SV=2	Structural maintenance of chromosomes protein 3 OS=Homo sapiens GN=SMC3 PE=1 SV=2	Structural maintenance of chromosomes protein 4 OS=Homo sapiens GN=SMC4 PE=1 SV=2	Succinate dehydrogenase [ubiquinone] flavoprotein subunit, mitochondrial OS=Homo sapiens GN=SDHA PE=1 SV=2	Succinate-semialdehyde dehydrogenase, mitochondrial OS=Homo sapiens GN=ALDH5A1 PE=1 SV=2	Sulfotransferase 1A1 OS=Homo sapiens GN=SULT1A1 PE=1 SV=3	SUMO-activating enzyme subunit 1 OS=Homo sapiens GN=SAE1 PE=1 SV=1	SUMO-activating enzyme subunit 2 OS=Homo sapiens GN=UBA2 PE=1 SV=2	Superkiller viralicidic activity 2-like 2 OS=Homo sapiens GN=SKIV2L2 PE=1 SV=3	Superoxide dismutase [Cu-Zn] OS=Homo sapiens GN=SOD1 PE=1 SV=2	Suppressor of G2 allele of SKP1 homolog OS=Homo sapiens GN=SUGT1 PE=1 SV=3	Symplekin OS=Homo sapiens GN=SYMPK PE=1 SV=2	Synaptic vesicle membrane protein VAT-1 homolog OS=Homo sapiens GN=VAT1 PE=1 SV=2	Synembryn-A OS=Homo sapiens GN=RIC8A PE=1 SV=3	Talin-1 OS=Homo sapiens GN=TLN1 PE=1 SV=3	TAR DNA-binding protein 43 OS=Homo sapiens GN=TARDBP PE=1 SV=1	T-complex protein 1 subunit alpha OS=Homo sapiens GN=TCP1 PE=1 SV=1	T-complex protein 1 subunit beta OS=Homo sapiens GN=CCT2 PE=1 SV=4	T-complex protein 1 subunit delta OS=Homo sapiens GN=CCT4 PE=1 SV=4	T-complex protein 1 subunit epsilon OS=Homo sapiens GN=CCT5 PE=1 SV=1	T-complex protein 1 subunit eta OS=Homo sapiens GN=CCT7 PE=1 SV=2	T-complex protein 1 subunit gamma OS=Homo sapiens GN=CCT3 PE=1 SV=4	T-complex protein 1 subunit theta OS=Homo sapiens GN=CCT8 PE=1 SV=4	T-complex protein 1 subunit zeta OS=Homo sapiens GN=CCT6A PE=1 SV=3	Testin OS=Homo sapiens GN=TES PE=1 SV=1	Thioredoxin domain-containing protein 5 OS=Homo sapiens GN=TXNDC5 PE=1 SV=2	Thioredoxin reductase 1, cytoplasmic OS=Homo sapiens GN=TXNRD1 PE=1 SV=3	Thioredoxin-related transmembrane protein 1 OS=Homo sapiens GN=TMX1 PE=1 SV=1	THO complex subunit 4 OS=Homo sapiens GN=ALYREF PE=1 SV=3	Threonine--tRNA ligase, cytoplasmic OS=Homo sapiens GN=TARS PE=1 SV=3	Thyroid hormone receptor-associated protein 3 OS=Homo sapiens GN=THRAP3 PE=1 SV=2	Thyroid receptor-interacting protein 6 OS=Homo sapiens GN=TRIP6 PE=1 SV=3	Torsin-1A-interacting protein 1 OS=Homo sapiens GN=TOR1AIP1 PE=1 SV=2	Transaldolase OS=Homo sapiens GN=TALDO1 PE=1 SV=2	Transcription elongation factor A protein 1 OS=Homo sapiens GN=TCEA1 PE=1 SV=2	Transcription elongation factor SPT6 OS=Homo sapiens GN=SUPT6H PE=1 SV=2	Transcription elongation regulator 1 OS=Homo sapiens GN=TCERG1 PE=1 SV=2	Transcription factor A, mitochondrial OS=Homo sapiens GN=TFAM PE=1 SV=1	Transcription factor BTF3 OS=Homo sapiens GN=BTF3 PE=1 SV=1	Transcription intermediary factor 1-beta OS=Homo sapiens GN=TRIM28 PE=1 SV=5	Transforming protein RhoA OS=Homo sapiens GN=RHOA PE=1 SV=1	Transgelin-2 OS=Homo sapiens GN=TAGLN2 PE=1 SV=3	Transitional endoplasmic reticulum ATPase OS=Homo sapiens GN=VCP PE=1 SV=4	Transketolase OS=Homo sapiens GN=TKT PE=1 SV=3	Translational activator GCN1 OS=Homo sapiens GN=GCN1L1 PE=1 SV=6	Transmembrane and TPR repeat-containing protein 3 OS=Homo sapiens GN=TMTC3 PE=1 SV=2	Transmembrane protein 41B OS=Homo sapiens GN=TMEM41B PE=1 SV=1	Transportin-1 OS=Homo sapiens GN=TNPO1 PE=1 SV=2	Treacle protein OS=Homo sapiens GN=TCOF1 PE=1 SV=3	Tricarboxylate transport protein, mitochondrial OS=Homo sapiens GN=SLC25A1 PE=1 SV=2	Trifunctional enzyme subunit alpha, mitochondrial OS=Homo sapiens GN=HADHA PE=1 SV=2	Trifunctional enzyme subunit beta, mitochondrial OS=Homo sapiens GN=HADHB PE=1 SV=3	Trifunctional purine biosynthetic protein adenosine-3 OS=Homo sapiens GN=GART PE=1 SV=1	Triosephosphate isomerase OS=Homo sapiens GN=TPI1 PE=1 SV=3	Tripeptidyl-peptidase 1 OS=Homo sapiens GN=TPP1 PE=1 SV=2	tRNA (cytosine(34)-C(5))-methyltransferase OS=Homo sapiens GN=NSUN2 PE=1 SV=2	tRNA-splicing ligase RtcB homolog OS=Homo sapiens GN=RTCB PE=1 SV=1	Tropomyosin alpha-3 chain OS=Homo sapiens GN=TPM3 PE=1 SV=2	Tropomyosin alpha-4 chain OS=Homo sapiens GN=TPM4 PE=1 SV=3	Tryptophan--tRNA ligase, cytoplasmic OS=Homo sapiens GN=WARS PE=1 SV=2	Tubulin alpha-1B chain OS=Homo sapiens GN=TUBA1B PE=1 SV=1	Tubulin beta-2B chain OS=Homo sapiens GN=TUBB2B PE=1 SV=1	Tubulin beta-4B chain OS=Homo sapiens GN=TUBB4B PE=1 SV=1	Tubulin-specific chaperone D OS=Homo sapiens GN=TBCD PE=1 SV=2	Tubulin--tyrosine ligase-like protein 12 OS=Homo sapiens GN=TTLL12 PE=1 SV=2	Twinfilin-1 OS=Homo sapiens GN=TWF1 PE=1 SV=3	Tyrosine-protein phosphatase non-receptor type 11 OS=Homo sapiens GN=PTPN11 PE=1 SV=2	Tyrosine--tRNA ligase, cytoplasmic OS=Homo sapiens GN=YARS PE=1 SV=4	U1 small nuclear ribonucleoprotein 70 kDa OS=Homo sapiens GN=SNRNP70 PE=1 SV=2	U4/U6 small nuclear ribonucleoprotein Prp31 OS=Homo sapiens GN=PRPF31 PE=1 SV=2	U5 small nuclear ribonucleoprotein 200 kDa helicase OS=Homo sapiens GN=SNRNP200 PE=1 SV=2	U6 snRNA-associated Sm-like protein LSm4 OS=Homo sapiens GN=LSM4 PE=1 SV=1	Ubiquitin carboxyl-terminal hydrolase 5 OS=Homo sapiens GN=USP5 PE=1 SV=2	Ubiquitin carboxyl-terminal hydrolase CYLD OS=Homo sapiens GN=CYLD PE=1 SV=1	Ubiquitin thioesterase OTUB1 OS=Homo sapiens GN=OTUB1 PE=1 SV=2	Ubiquitin-associated protein 2-like OS=Homo sapiens GN=UBAP2L PE=1 SV=2	Ubiquitin-conjugating enzyme E2 O OS=Homo sapiens GN=UBE2O PE=1 SV=3	Ubiquitin-conjugating enzyme E2 S OS=Homo sapiens GN=UBE2S PE=1 SV=2	Ubiquitin-like modifier-activating enzyme 1 OS=Homo sapiens GN=UBA1 PE=1 SV=3	UDP-glucose:glycoprotein glucosyltransferase 1 OS=Homo sapiens GN=UGGT1 PE=1 SV=3	Unconventional myosin-Ic OS=Homo sapiens GN=MYO1C PE=1 SV=4	Unconventional myosin-Id OS=Homo sapiens GN=MYO1D PE=1 SV=2	UPF0160 protein MYG1, mitochondrial OS=Homo sapiens GN=C12orf10 PE=1 SV=2	Vacuolar protein sorting-associated protein 35 OS=Homo sapiens GN=VPS35 PE=1 SV=2	Vacuolar protein sorting-associated protein VTA1 homolog OS=Homo sapiens GN=VTA1 PE=1 SV=1	Valine--tRNA ligase OS=Homo sapiens GN=VARS PE=1 SV=4	Very long-chain specific acyl-CoA dehydrogenase, mitochondrial OS=Homo sapiens GN=ACADVL PE=1 SV=1	Very-long-chain enoyl-CoA reductase OS=Homo sapiens GN=TECR PE=1 SV=1	Vesicle-associated membrane protein 3 OS=Homo sapiens GN=VAMP3 PE=1 SV=3	Vesicle-fusing ATPase OS=Homo sapiens GN=NSF PE=1 SV=3	Vesicle-trafficking protein SEC22b OS=Homo sapiens GN=SEC22B PE=1 SV=4	Vigilin OS=Homo sapiens GN=HDLBP PE=1 SV=2	Vimentin OS=Homo sapiens GN=VIM PE=1 SV=4	Vinculin OS=Homo sapiens GN=VCL PE=1 SV=4	Voltage-dependent anion-selective channel protein 1 OS=Homo sapiens GN=VDAC1 PE=1 SV=2	Voltage-dependent anion-selective channel protein 2 OS=Homo sapiens GN=VDAC2 PE=1 SV=2	V-type proton ATPase catalytic subunit A OS=Homo sapiens GN=ATP6V1A PE=1 SV=2	WD repeat-containing protein 1 OS=Homo sapiens GN=WDR1 PE=1 SV=4	WW domain-binding protein 11 OS=Homo sapiens GN=WBP11 PE=1 SV=1	Xaa-Pro aminopeptidase 1 OS=Homo sapiens GN=XPNPEP1 PE=1 SV=3	X-ray repair cross-complementing protein 5 OS=Homo sapiens GN=XRCC5 PE=1 SV=3	X-ray repair cross-complementing protein 6 OS=Homo sapiens GN=XRCC6 PE=1 SV=2	Zinc finger CCCH domain-containing protein 15 OS=Homo sapiens GN=ZC3H15 PE=1 SV=1	Zinc phosphodiesterase ELAC protein 2 OS=Homo sapiens GN=ELAC2 PE=1 SV=2
fresh 1	2.33444	#NUM!	1.90141	#NUM!	1.92473	1.42026	2.16287e+184	1.54642	3.49328e+10	654.418	5.50103e+14	489917	1.5808e+19	1.39317e+45	#NUM!	1242.11	3.10029e+12	#NUM!	3.4109e+19	24.6361	1.1458	1.12276	1.01273	1.11391	1920.54	1.10141	4.26595	1.57937	2.11107	1.64119	3354.91	16.2624	1.31827	359.218	3.88462e+06	57244.2	150.743	2.64144e+87	1.4791	1.322	3.7641	2.04767	3.37546e+223	1.06828	2.99793e+38	#NUM!	3.05473e+08	5387.86	7.13303e+06	3.20497e+21	88.2433	#NUM!	4.29339	2.82963	#NUM!	#NUM!	1.53758	1.5915e+08	15.1943	2.29969	659836	907.486	16.4759	5.29837	43.9811	17.6653	1.75491	2.38645	2.06587	3.81352	7.58096	92.6176	#DIV/0!	14.5689	10.6397	1.78585	9.1041e+45	1.75459	1.08835	2.69068	3.3302	#NUM!	1.7277e+35	1.08526e+191	#NUM!	#NUM!	26888.6	5.08738	#NUM!	6.71546	#NUM!	1.99948	#NUM!	1.06202	1.14661	2.03192e+32	5.5178e+42	19.3704	1.45457e+25	1.53929e+13	#NUM!	1.21973	1.42909	17.0451	46.9625	68318.9	2.95692e+27	6.0057e+06	5.705e+18	1.16997e+43	6.62476e+224	#NUM!	1.68722	1.47302	1.51423	2.67117	31.4414	48209.6	1.23974	1.41959	1.80277	2.77275	2.2279e+22	6.13605e+06	4.46271	196547	1881462563330293	#NUM!	1.16151	1.35492	1.28207	3.94705	2248.06	7.66943e+29	#NUM!	1.09214e+07	5.74506	5.82436	4.00891	1.90462	1.59411e+77	146031	279.248	1.63824e+120	5.58376e+201	257863	1.19173	#NUM!	#NUM!	6.36675	3187.53	1.47453	5.19383e+14	129.724	4.20727	1.75239	#NUM!	#NUM!	3.01172e+288	1.5635	3.83914e+164	36.742	1.25679	1.27245	33.7021	2.01869	2.37705	1.45646	1.32655	21.6733	#NUM!	#NUM!	6.10955	11.5842	2.57161	#NUM!	#NUM!	1.2294	457027	95224.6	1.43486	#NUM!	1.27539	3.06331e+105	1.15766	1.18641	1.52715	117.759	8.49061	1.7906	2.34338	296976	1.15815	2.89022	2797.68	1.74444	1.76778	7357.2	2.00185	1.23803	1.2648	14.196	1.20756	7.51267e+25	1.91265e+272	68.8044	#DIV/0!	1.30825	1.28842	15.6852	1.2307	1.16	1.10626	#NUM!	4.22333e+23	312.195	9.73557e+06	4.82416e+57	1.09067e+13	26.4073	3.28912	799.576	4.82287	1.6451	1.61075	2.48542	1.26481	1.9671	#NUM!	1.8746e+09	3.70392	#NUM!	1847.48	1.19628	1.24032	9.09456e+33	1356.63	4.97407	1.29328	1.1234	#NUM!	1.43009	2.26793e+06	8.7145e+121	#NUM!	7.70373e+10	17.7752	#NUM!	1.17322	#NUM!	1.13366	4.48889e+124	4.87009	2.28667e+09	1.9311	1.36922	14.5918	2.25402	4.30128	5.28811e+47	6.70468e+29	2583.35	571211	1.87249e+34	#NUM!	#NUM!	#NUM!	2.53432e+70	#NUM!	224274	8.9439	19.1151	55.3164	3.69716e+28	2.23423e+27	1.21723	1.70897	10.8733	86.0774	1.02249e+06	23.187	9.30248e+21	160.329	11.2463	1.11566	1.16248	1.4063	3.85094e+08	#NUM!	9.61409e+36	3435.99	1.66061e+101	#NUM!	1	144048	2.10826e+13	4.37937e+27	2.29606	49.4206	162.956	1.4314	1.39046	1.40888e+49	4.20093	4.12633	23.0678	2.08308	2.69342	4.59808	1.13327e+111	#NUM!	#NUM!	1.44465e+24	4.03309e+21	4.22108e+13	15.7174	1.96125	16.3612	7.75404e+128	4.94013	1.62905	1.3644	1.44493	1.95096	55.8701	4.12513e+08	#NUM!	#NUM!	3.15365e+12	8.84237e+203	3.65699e+38	2.67091	2.53519	2254.62	#NUM!	1.30292e+220	0.0397047	#NUM!	910756	2.61016e+25	1.69836	1.1329	129.064	4.13863e+14	1.26641	1.23229	5.5904	25762.3	7808.99	1.64124e+07	5.66e+06	#NUM!	1.76098e+07	601.575	#NUM!	#NUM!	1.08267e+28	29.0164	8.2966	3.25959e+183	398.23	1.47787	2.98741	2.6882e+06	2.17902e+50	#NUM!	7.11429e+40	#NUM!	#NUM!	1.31268e+179	1.2182	1.25761	12.6295	3.17028e+07	6.57794e+08	5.33589	29.2023	41.099	2.08433e+44	5.06347e+10	#NUM!	#NUM!	6.97479e+163	4.19527e+98	1.41563e+19	8.84566e+17	1.50686e+08	6.83019	9.23778	92.527	5.55882	84.3713	5.11989e+37	16.2117	887.213	4.63185	16701.4	5.23275e+07	5.53306e+13	#NUM!	#NUM!	2.93364e+275	2.61627e+08	3.18684e+35	1.46772	1.35344	4.04812	2.69872e+14	1.73906	88.9111	1.40248	1.19033	8.2706e+23	#NUM!	1.62579	66.3804	1.39601	4661.41	1.34211	1.48795	5.86555	1.47861e+25	16.6212	5.66911	#NUM!	1.20955	98208.3	7.00793e+146	5.65974	2.39022e+109	1.03129	1.0372	17.4238	2576.17	#NUM!	1.42812	5.76482e+13	1.63475e+30	#NUM!	1.95507e+08	1.35322	#NUM!	#NUM!	1.2175	#NUM!	2.06917	239153	#NUM!	10862.1	1.05024	1.15685	1.34441	1.71978	15.6615	1.34983	2.8131e+38	1.21626	1.20628	6.43973	2.99742e+28	1.90768	8.99732	4.29724e+71	9.89015	1.13976	8.66018	4.23978e+33	1.56368e+89	#NUM!	16.8139	1.25907	#NUM!	1	1.08117	1.19261	1.86525	9.29696e+210	7.63456	1.12523	2.5614e+13	1.35123e+23	1.7075	9.58459	3.3219	1.84733	43.5996	#NUM!	1.36646	1.14458	1.52365	#NUM!	6.42748e+09	6.78215	1.0796	15.3038	1.34465	1.51951e+07	#NUM!	1.29822	221836	2.98357e+14	4.56551	6515131269052175	4.77577e+07	75959.2	3151.95	#NUM!	1.34742	1.84276	#NUM!	158283	1.2979	1.04391	2.44459	#NUM!	1.57621	1.73125	9.48758	#NUM!	6.22923e+19	7.68364e+08	3.87979e+131	#NUM!	3.80063	673.836	5492.92	39.2621	1.0596	1.11706	3.03573	1.0726	#NUM!	#NUM!	4.01475e+29	1.28724	3355.14	#NUM!	#NUM!	1.56682	#NUM!	4.14445e+07	5.05779e+06	6.00617	#NUM!	715.962	1.41099	#NUM!	1.25071	1.25292	619.64	2.48124e+12	1.77751	#NUM!	7.76098	8.22278	#NUM!	6557.95	5.96804e+24	#NUM!	4.5308	3.80922e+79	#NUM!	1.20629	#NUM!	9.72957e+250	33.6271	3.27323e+164	1.48489	184.772	30.7255	11.0909	4.28777	2.04122	4.22649	14.0399	53.111	1.63526	2.15931	1.27192	#NUM!	#NUM!	2.90835e+224	#NUM!	330.529	5.11029	1.56805	1.36927	1.10132	1.03013	13.7129	1.62148	8.19486e+70	34.0967	6.52197	1.97453	2.67497	92.9473	7.35831e+06	5.5409e+06	#NUM!	2.48122	4.44246e+39	1.31373	2.5108	152.762	#NUM!	4.91944	#NUM!	7.2831	#NUM!	61.1661	5.2267e+13	1.59832	#NUM!	1.06171	9201.08	2.32104	10.0354	1871.55	2.18624	1.30017e+24	0.865407	1.16635	1.2624	1.11837	7.19591e+08	2.05812	2.26663	4.02478	1.80958e+06	1.96792	1.8449	1.38405	5.92442	1.43178	5.61138	2.74711	1.93093	2.49735e+08	1.49864e+32	1205.9	1.769	#NUM!	1.14453	1.09539	3.03803	1.92445	2.74086e+06	3.88474	5.44208	#NUM!	#NUM!	2.01397	6.04771	#NUM!	1.05205	30.0673	1.23055	1.08699	1.06629	134.66	2.90954e+10	1.19808e+87	2.66197	6743.68	23259	1.17606	5.74484	1.20017	3.51473	2.99995	1.11737	1.11535	1.6483	#NUM!	1.29396	#NUM!	#NUM!	3.66048	#NUM!	18.2927	1652.92	1.94585	#NUM!	1.60263e+10	4.35589	588.328	1.28161	2.4897	#NUM!	1.12049	1.79521	3.35236	#NUM!	#NUM!	1.52868e+48	5.5549e+26	4.72559	333.169	10.4042	1.50014	4.19324	4.9461	1263.92	3.36802	5.38304	1.2347	1.25024	1198.51	1.21674	#NUM!	2.44153	#NUM!	#NUM!	#NUM!	#NUM!	#NUM!	#NUM!	#NUM!	#NUM!	1.56688	4.88499e+18	7.70752e+10	1.39611	10.1767	#NUM!	1.50121	1.051	1.20003	4.32239e+29	1.19216	1.13384	1.56399	2.18916	1.85144	1.93664	5.36973	#NUM!	#NUM!	#NUM!	#NUM!	1.17301	1.04462	3680.21	1.92074	2.4031	#NUM!	5.33477e+10	#NUM!	#NUM!	1.07824	14.3909	1.47694e+34	1.68917	1.11566e+68	1.72407	2.93429e+112	1318.28	7.90122	2.00258	219.103	0.984352	2.02337	3.20756e+14	1.2396	1.86521	#NUM!	1.16052	6.48732e+60	0.903858	2.09172	39.0569	1.95873	1.23815	#NUM!	4.59437	250.394	2.50479	1.40205	4.27168e+22	1.18017	#NUM!	40.8384	1.22344	1.13601	46163.5	2.07436	2.06801e+139	#NUM!	#NUM!	7.776e+18	91255.8	1.7335e+08	8.40816	1.17848	2.49735	#NUM!	#NUM!	1.17823	3382.15
fresh2	3.31315	#NUM!	1.96457	#NUM!	2.98299	1.67597	#NUM!	1.45302	1.22385e+66	41.9427	2.60397e+82	3.59407e+29	5.91306e+89	4.14028e+115	#NUM!	8.95027	180.586	#NUM!	3.50483e+07	3069.01	1.17349	1.08589	1.01479	1.10927	1.67338e+08	1.12294	8.96545	2.02172	2.46821	1.50456	70009.3	3.02353e+06	1.71904	2629.95	2.09292e+11	1.43611e+12	1.53036e+06	1.83854e+144	1.64334	1.30126	11.1028	2.39866	#NUM!	1.08159	#NUM!	#NUM!	9.79769e+14	65273.5	1.73634e+13	5.95226e+34	29.3043	#NUM!	1.87319	4.17927	#NUM!	#NUM!	20.6253	2.28968e+22	8.75712	41.0447	1.24043e+162	30.8017	14.3236	20.4456	9129.26	3.49889	1.49227	3.06215	3.30173	15.3125	21.9682	341.673	2.57099	49.8623	29.4371	2.36392	3.76098e+20	1.85792	1.10188	3.13943	3.40531	#NUM!	#NUM!	#NUM!	#NUM!	#NUM!	2.38127e+08	25.7673	9.36016e+160	1.68551	#NUM!	4.50519	#NUM!	1.08952	1.15028	6.2741e+132	1.99681e+70	107.568	1.67543e+29	6164.28	#NUM!	1.3215	1.11655	25.9458	2.08965	2.90423e+18	3.31722e+33	1.11768e+71	2.48433e+17	3979963027600969	#NUM!	#NUM!	1.73045	1.95861	1.55494	6.75679	9.83302e+14	372664	2.88354	1.79396	1.63677	1.44313	2.33682	6.10101e+16	16.4228	123.761	1.69372e+188	#NUM!	1.25992	1.48887	1.46819	5.69939	2214.07	1.4568e+84	#NUM!	1.86619e+15	1.38832	2.44807	2.31052	8.32866	5.29961e+172	662.214	170613	#NUM!	#NUM!	6261.17	1.34601	#NUM!	#NUM!	2.25398	57454.5	1.72705	1.10165e+33	235.053	42.0161	2.29929	#NUM!	#NUM!	1.81391e+139	1.37065	#NUM!	59.0503	1.32129	1.2327	977.933	4.23732	4.41458	1.4181	1.27716	13.3273	#NUM!	#NUM!	2.30099	8.12013e+07	6.03233	#NUM!	#NUM!	1.54329	17.9341	1.51417e+08	2.44446	#NUM!	1.38013	#NUM!	1.17274	1.19876	2.05389	100.777	3.25297	2.18736	3.1273	8.55444e+20	1.13602	2.18741	758994	1.39757	1.30833	3.61972	2.83334	1.32803	1.20545	10.6186	1.14164	3.96403e+07	2.14686e+239	56.6909	#DIV/0!	1.36567	1.3613	6.3168	1.27121	5.33844	1.12897	#NUM!	2.12428e+06	24.7957	331.906	1.30859e+98	1.69292e+28	3.07639e+10	3.49589	4.36704e+06	2.40119	3.91512	1.50533	5.82313	1.27948	1.81022	#NUM!	4.27262e+08	3.43885	#NUM!	2318.62	1.22421	1.45454	6.81379e+84	1.51026e+09	11.4022	1.52346	1.15101	1	1.51432	544074	#NUM!	#NUM!	2.45075e+38	25.4085	#NUM!	1.44804	#NUM!	1.14293	#NUM!	3.62939	224.625	1.48181	1.85496	4.28126	3.71605	2.17143	59865.4	5.51612e+21	35.4238	28.9917	5250020883908518	#NUM!	#NUM!	1.05801e+298	1.42265e+68	#NUM!	7.32875	#NUM!	8741.81	330.849	3.73503e+21	6.36915e+238	2.33519	1.9101	385.566	62.5358	3.59151e+06	644.882	3.0359e+09	4.14109	3.9601	1.2711	1.17962	1.43622	1.08867e+40	#NUM!	4.48926e+213	2.90727e+25	#NUM!	#NUM!	1	2.56271	2.41536	#NUM!	5.98627	87.1439	15937.9	1.53072	1.24513	1.97263e+132	5.66992	3.02817	21.7563	3.39009	3.46582	3.12346e+10	2.43991e+240	#NUM!	#NUM!	2.30737e+178	6.71797e+32	1579.08	19.1864	1.54595	34.6951	#NUM!	5.76218e+06	2.48287	2.07728	1.73121	1.99842	240.538	27.4067	3.01807e+178	7.25424e+231	6.31744e+34	5.03828e+278	3.06885e+12	7.78392	1.46197	9.47626e+11	#NUM!	1.06863e+119	0.484773	#NUM!	7.42243e+09	4.22123e+08	3.2878	1.2187	4.53443e+08	3.56568e+07	1.46788	1.8005	5.38339	22003.5	9.08897	4.6615e+98	2.04885e+17	#NUM!	1.33954e+21	3657.22	221.836	2.6069e+263	8.53294e+25	39.2431	626.775	2.5999e+64	137.222	1.60798	1.35474	500.352	#NUM!	#NUM!	2.14755e+27	#NUM!	#NUM!	1.14448	1.2385	1.33124	111.004	1.31194e+37	32250.5	20.5744	3655.7	6.95611	#NUM!	4.24569e+41	#NUM!	#NUM!	5.09421e+237	2.53798e+112	1.12572e+22	2.89456e+18	12.8368	124.321	32.27	5.97696	3.18336	3.97013	2.02172e+38	5.35127e+14	5.02102e+43	117.609	4622.66	6.86971e+07	1.3616e+25	#NUM!	#NUM!	4.0988e+12	2.01394e+32	4.20872e+96	2.05644	1.52095	1.77196	4.48308e+18	2.41712	51.9769	1.4791	1.17188	4.06838e+40	#NUM!	1.56015	4.49252	1.49375	36.9506	1.31649	1.66322	6.1317e+31	1.91216e+14	176.474	6.45618	#NUM!	1.22027	567373	#NUM!	26.2259	#NUM!	1.03653	1.04741	6.85584	1.66977e+14	#NUM!	1.77167	2.906e+42	2.68028e+237	4.48618e+281	1.45115e+10	1.61628	#NUM!	#NUM!	1.18609	#NUM!	16.3573	6.42544e+09	#NUM!	2.91938e+11	1.05956	1.19977	1.26995	2.55603	2290.59	1.56795	1.8363e+39	1.24337	1.26636	8.39872	4.58105e+65	1.70666	5.55582	9.88152e+76	3.67985	1.29152	2.13773	#NUM!	4.73467e+72	#NUM!	109	1.24919	#NUM!	1.00001	1.10176	1.36036	2.83385	1.22778e+63	2.83814	1.13128	1.25314e+19	103.479	2.17508	36.3984	1.98365	1.43257	26.3979	#NUM!	1.57472	1.11145	1.34277	#NUM!	6.23325e+45	24.856	1.18821	10.4836	19.0835	1.35815e+38	#NUM!	1.40203	3.49674e+47	#NUM!	3.12299	3.4098e+10	1.04761e+16	1.57636e+36	863.674	#NUM!	1.51077	1.5754	#NUM!	30083.3	1.42507	1.04388	3.47971	#NUM!	1.84272	2.14553	334.959	#NUM!	4.89012e+47	4.43352e+17	1.78885e+23	#NUM!	5.88601	147195	195.289	47.2418	1.07109	1.14363	4.72447	1.09339	#NUM!	3.03289e+282	7.74881e+265	1.3686	2.40994	#NUM!	#NUM!	1.47748	#NUM!	1.11863	20969.2	12.8512	#NUM!	9900.38	1.30685	#NUM!	1.34929	1.35219	3448.48	1.23989e+09	2.07449	5.16099e+234	4.96445	33.2403	#NUM!	2.84716e+17	9.69399e+31	8.77678e+213	9.15172	#NUM!	#NUM!	1.24298	#NUM!	#NUM!	136.327	#NUM!	1.29218	10156.7	24.0047	68.8359	13.4085	1.4881	8.34284	7.29276	529.294	1.65174	2.12939	1.32614	#NUM!	#NUM!	#NUM!	#NUM!	2.90501e+07	8.72778	1.94402	1.54798	1.13378	1.03157	18.1432	1.46207	8.63327e+74	93.3627	30.9265	2.08038	1.83211	3.93606	5.94243	2556.19	#NUM!	#DIV/0!	1.00607e+15	1.63663	3.78102	52.515	#NUM!	2.07272	#NUM!	1.93102	#NUM!	2.11823e+06	2.81821e+69	1.7915	#NUM!	1.092	262347	2.94434	341782	1540.18	2.18007	2.79928e+52	0.838495	1.16838	1.11381	1.12361	1.40211e+06	3.17406	1.34138	30.004	1.47742e+19	2.26243	4.02063	1.46445	2.75833	1.60895	7.31783	12.74	4.15212	5.22237e+18	2.43603e+47	1.07708e+08	3.30947	#NUM!	1.1483	1.16194	5.23202	1.67567	5.5092e+30	5.3085	15.0988	#NUM!	#NUM!	1.87136	17.8937	#NUM!	1.06176	42.1051	1.56777	1.08892	1.0723	2262.08	1.68021e+06	1.591e+23	3.89275	52.0885	6.7272e+12	1.19472	1.92867	1.44641	3.04767	2.7867	1.14207	1.14074	1.5784	#NUM!	1.31209	#NUM!	#NUM!	2.13955	#NUM!	1898.43	54.3797	1.73517	#NUM!	1.22831e+22	9.8659	283.57	7.94647	2.78737	#NUM!	1.15637	1.93521	76.2561	#NUM!	#NUM!	1.34384e+52	1.22083e+173	45.267	101.721	2.453	1.55573	8.49478	1.64711	668.195	2.22362	11.8566	1.39943	1.27757	3198.26	1.31177	#NUM!	18.9556	#NUM!	#NUM!	#NUM!	#NUM!	#NUM!	#NUM!	#NUM!	#NUM!	4.18686	2.79303e+289	70318.8	1.27506	22.9049	2.7387e+244	1.3324	1.06094	1.25884	6.95805e+36	1.52893	1.16905	2.03209	3.83572	2.51133	32.4631	1.95976	#NUM!	#NUM!	#NUM!	#NUM!	1.17444	1.05276	326560	2.27184	1.87609	#NUM!	7.06527e+06	#NUM!	#NUM!	1.08898	2.65311e+08	8.51654e+242	2.33557	#NUM!	2.39181	#NUM!	3.03222	#NUM!	6.21724	211.923	0.983311	2.40528	3.08743e+90	1.14735	3.18857	#NUM!	1.23139	1.13691e+102	0.888088	2.00077	8.81988	2.0045	1.27766	1.10357e+198	1.98612	53291.6	1.55331	1.49998	357.404	1.17403	#NUM!	82.1014	1.31233	1.21895	4.03771e+10	4.28971	#NUM!	#NUM!	#NUM!	1.10828e+06	6994.93	250592	2.30861	1.1879	2.14664	#NUM!	#NUM!	1.24396	9.88418e+09
fresh 3	2.31274	#NUM!	1.46116	#NUM!	1.41434	1.85221	1.97367e+229	1.48613	2.16796e+07	352.219	6.48513e+07	4.02417e+11	2.80857e+20	6.84059e+47	#NUM!	944.882	1.22436e+09	#NUM!	7.74899e+16	61.7539	1.13916	1.10624	1.01276	1.10423	5.07518e+10	1.10172	6.91268	1.82514	3.81277	1.57273	868.498	22.3686	1.36162	196.754	1.22821e+06	308.737	274.311	1.96191e+47	1.36008	1.33209	3.29578	2.26732	#NUM!	1.06834	3.75738e+41	#NUM!	4.49867e+10	574.022	44756.3	906201	33.2202	#NUM!	2.15525	2.32519	#NUM!	#NUM!	13.8005	1.48137e+06	2.31401	14.9007	2.19682e+23	17.3955	3.34866	21.9947	24.215	5.89268	1.34442	2.05175	2.73001	3.89589	9.5901	8.07068	1.65346	18.436	6.50654	2.07869	9.88069e+31	1.70973	1.09981	2.39159	2.20306	#NUM!	4.16947e+48	2.69793e+83	#NUM!	#NUM!	20063.1	17.5859	8.42024e+88	1.99037	#NUM!	1.44652	#NUM!	1.07719	1.15111	3.6273e+42	2.67011e+14	#NUM!	#NUM!	152.919	1.57692e+10	1.16762	2.12386	186.673	31.6644	9.2261e+35	454125	2.98531e+28	218.164	6.20237e+192	1.91571e+26	#NUM!	1.23396	1.37224	1.32019	2.38539	1.42961e+34	8.32401	1.34748	1.3892	25.2613	2.03507	#NUM!	4.04446	4.6369e+10	22523.6	#NUM!	27.6043	1.12273	1.40253	1.27368	7.80279	20.8239	#NUM!	3.37249e+258	34.1607	1.52864	371.801	1.62122	1.4826e+12	4.18861e+92	9.86995	6.87461e+13	#NUM!	4.84555e+179	145.96	1.22506	#NUM!	#NUM!	4.62833	5802.5	1.34824	3.15139e+16	250.604	4.2646	1.41553	#NUM!	#NUM!	9.17618e+117	1.48179	1.46377e+130	9.72145	1.34601	1.29313	1.99703	3.10791	2.51641	1.90393	1.23212	146.158	#NUM!	#NUM!	2.89432	17984.8	2.11854	#NUM!	#NUM!	1.29987	93.2203	2639.85	1.55746	#NUM!	1.30771	3.35077e+138	1.24795	1.14414	1.58489	70.9036	37.7064	1.38964	1.76462	2.07912e+12	1.11329	1.8379	3.52321e+06	1.44789	1.83144	192.372	2.19779	1.2342	1.22658	2.18716	1.24508	1.97073e+12	#NUM!	204.088	#DIV/0!	1.25298	1.2123	15.2748	1.37107	1.74396	1.0898	#NUM!	1.27828e+24	282.632	3835.08	4.20445e+51	4.44132e+08	70.2909	1.8245	122.541	1.73484	1.39486	1.45761	2.70086	1.27442	2.0486	#NUM!	4.72237e+16	1.73322	#NUM!	2.48626e+08	1.12673	1.21797	2.27109e+10	13990.7	9.89658	1.47083	1.12394	#NUM!	1.34751	55176.4	5.94396e+206	#NUM!	48623	2.9331	#NUM!	1.22265	#NUM!	1.1264	1.04164e+13	2.18359	4.70972e+10	518.808	1.47281	6.01502	2.28454	1.88382	1886.37	#NUM!	102824	26123.9	11813.6	#NUM!	#NUM!	#NUM!	4.84889e+145	7.51312e+68	#NUM!	4.73822	5.62708	22.0411	1.80904e+06	#NUM!	2.87869e+08	1.37792	7.13994	5.15392	89.4259	9.40123e+21	14.9805	1.21851e+245	2.48475	1.53334	1.3688	1.23955	146.444	#NUM!	#NUM!	17.1984	1.65789e+128	#NUM!	1	#NUM!	2.26917	#NUM!	4.5899	4.22163	480.138	5.15612	1.12618	21079.4	#NUM!	1.31642	189324	5.83861	1.87042	412.129	1.74138	#NUM!	#NUM!	8.20397e+74	7.2009e+14	4.45986e+46	7195.09	1.66949	6.20604	1.52975e+07	#NUM!	1.49324	1.82242	1.26914	1.46221	248.041	1.82346	#NUM!	#NUM!	1.01647e+97	96420.6	3.21036e+19	208.367	2.14509	41.9496	2.0349e+30	#NUM!	0.969761	#NUM!	10035.7	19.5382	3.61603	1.22785	1.28293	#NUM!	1.26545	1.20463	1.40361	9.91889e+13	23.424	#NUM!	7769.33	2.24684e+96	1.87266e+73	4.78454	2.34468e+11	#NUM!	3.33497e+14	1.22098e+44	1.65874	2.39919e+24	2.56106e+28	3.66552	1.15935	#NUM!	5.82295	#NUM!	3.12005e+23	#NUM!	#NUM!	#NUM!	1.20324	1.15746	5.3462	2013.18	3.71262e+33	4.52142	1868.82	6.482	9.00893e+24	#NUM!	3.48738e+07	#NUM!	3.09218e+32	#NUM!	7430.52	6.17306e+39	11.0402	4.7528e+07	1.91764	8752.87	3.48027	12.5978	9.81989e+139	7923.44	109.283	46.1976	18.6044	5.53033e+28	45.1842	#NUM!	#NUM!	#NUM!	4.86298e+07	1.27556e+17	1.57333	1.67351	4.33655	3.14962e+08	1.1567	485.621	1.35005	1.14026	1.74715e+127	#NUM!	1.51783	14.8887	1.40182	59.3896	1.50342	1.35561	201605	6.95403e+19	5.47158	3.68901	#NUM!	1.17627	102.442	4.44733e+57	4.67646	1.99872e+83	1.02949	1.03867	29.919	619.109	#NUM!	1.36527	1013755598768731	7.24647e+23	#NUM!	3.37277e+06	1.27546	#NUM!	#NUM!	1.15127	#NUM!	4.85616	189.198	#NUM!	37.6067	1.04914	1.16721	1.19723	1.79595	30.5426	1.34497	3.70817e+45	1.25861	1.22695	3.62187	3.19415e+06	1.49268	203.921	1.63289e+49	2.22643	1.09518	9.79841	#NUM!	#NUM!	#NUM!	9.35346	1.33165	#NUM!	#NUM!	1.09592	1.19151	2.23704	4.27875e+129	32.3453	1.15228	2.76296e+28	8.81236e+36	2.19703	4.95516	1.92764	1.58672	31.3182	#NUM!	1.30656	1.11103	1.43829	#NUM!	1.50055e+16	5.92071	1.1457	4.30257	1.53995	64.5713	#NUM!	1.23608	1.0987e+25	13547.6	106.039	555.486	66323.6	1316.4	36694.5	#NUM!	1.28524	1.59838	#NUM!	2.29777e+06	1.39877	1.0461	2.48859	2.30524e+304	1.6076	1.77956	10.2398	#NUM!	2.85597e+17	1.46686e+06	9.18673e+91	#NUM!	5.08975	1733.06	7823	399.355	1.05962	1.11624	1.78733	1.07142	#NUM!	#NUM!	1.58079e+29	1.27465	611.632	#NUM!	#NUM!	1.39403	#NUM!	5.47627e+16	7.39185e+07	13.7194	#NUM!	1116.48	1.47486	#NUM!	1.25648	1.2724	4.39592	1.16928e+11	1.61675	#NUM!	2.14585	46.7097	#NUM!	1.18746e+06	2.26686e+31	#NUM!	19.5182	2.50787e+83	3.89061e+212	1.18483	#NUM!	3.31764e+249	11.5824	8.19124e+299	1.2849	2622.02	49.663	4.63207	6.05525	2.9613	4.59679	14.2613	192.411	1.66842	2.48166	1.30668	#NUM!	#NUM!	5.93374e+210	#NUM!	473.138	2.83375	1.45012	1.81258	1.14352	1.03076	4.78118	1.2455	5.69178e+84	29.2605	23.317	1.95655	1.94271	12.3148	10.3916	2184.19	4.83346	1.68934	4.42647e+72	1.3145	2.36333	236.136	#NUM!	2.48768	#NUM!	1.71835	#NUM!	11.3416	5.77597e+13	1.56028	2.17696e+65	1.05306	66.4558	2.55949	103.461	6.79438	1.89611	7.56841e+11	0.870012	1.16896	1.12497	1.10258	8.93287e+07	2.13336	1.96812	3.24793	198615	2.05067	3.10356	1.37741	4.275	1.32808	4.30896	6.58373	2.07545	2.31901e+07	1.93204e+27	251.921	2.08557	#NUM!	1.12759	1.11214	3.19504	1.44521	8.05763e+07	6.34201	21.1394	#NUM!	2.62798e+298	1.58261	3.10385	#NUM!	1.05205	116.955	1.19207	1.07427	1.05923	213.128	139596	5.92454e+89	2.38693	192.262	158839	1.20891	3.8375	1.24723	2.50217	5.83304	1.10146	1.13273	1.39781	#NUM!	1.32016	#NUM!	#NUM!	3.99725	#NUM!	6.1797	8.50848	1.32614	#NUM!	344.691	3.23415	1.45177e+169	1.18867	2.27089	#NUM!	1.12314	2.76043	26.9382	#NUM!	#NUM!	1.34322e+07	1.24842e+10	6.83365	103.033	10.5859	1.63974	2.25747	10.4607	32768	1.70477	5.3229	1.26815	1.30333	3.78215e+08	1.08766	#NUM!	5.55179	#NUM!	#NUM!	#NUM!	#NUM!	#NUM!	#NUM!	#NUM!	#NUM!	1.31292	1.14114e+23	1.21615e+07	1.47046	5.27213	#NUM!	1.38695	1.04877	1.22058	2.03585e+58	1.20897	1.13234	1.97333	1.89107	2.16395	2.36592	2.17077	#NUM!	#NUM!	#NUM!	#NUM!	1.18977	1.04368	1.15184e+06	1.3913	2.13767	#NUM!	4.43896e+07	#NUM!	#NUM!	1.09437	27.9672	1.33501e+71	2.41216	4.94984	1.42076	#NUM!	1.01592e+10	2.05724	13.587	514.585	0.984374	2.182	6.91043e+10	1.21838	2.10932	#NUM!	1.20535	2.83812e+37	0.902246	1.91529	25.6552	1.60466	1.1672	#NUM!	3.9206	780.607	2.67799	1.32631	1.58106e+19	1.17578	#NUM!	3.22316e+07	1.26872	1.16782	4.40588e+09	3.11653	1.91026e+225	#NUM!	#NUM!	3.08775e+26	3.59459e+13	20274.9	1.2609	1.13876	2.20823	#NUM!	#NUM!	1.10784	32519.4
1 h 1	2.57295	#NUM!	2.47938	#NUM!	1.64139	1.73643	3.97202e+68	1.50578	2.81923e+07	146.509	152146	377792	7.26584e+27	2.99249e+32	7.67197e+280	1444.61	3.27038e+11	#NUM!	9.86239e+06	31.8462	1.13826	1.12185	1.01289	1.12446	1405	1.10106	12.3747	1.48566	2.27577	1.60396	471.846	7.02733	1.32417	25.9463	47883.3	615.979	49.2106	1.00192e+48	1.57114	1.31731	2.72135	2.11522	7.08409e+220	1.0681	5.7469e+36	#NUM!	6.85698e+09	136631	201916	1.49199e+12	62.0132	#NUM!	2.78814	3.09927	#NUM!	4.7816e+264	15.8614	3730.52	1.75521	5.73763	2.75491e+20	55.992	3.36558	19.8412	14.4499	13.6387	1.77644	2.35451	3.11786	5.30871	14.5364	6.24452	1.97139	12.0946	5.21027	1.67066	1.3421e+58	1.65454	1.09001	2.48726	3.21642	#NUM!	4.25219e+34	5.23358e+203	#NUM!	#NUM!	186830	14.4232	#NUM!	3.80967	#NUM!	1.69086	#NUM!	1.07387	1.15599	4.2277e+60	1.2236e+36	1.66606e+158	2.04303	#NUM!	6.01337e+07	1.17734	2.07139	3817.68	18.9995	1.20502e+14	4965.64	1.44347e+62	13300.8	#NUM!	#NUM!	1.24566e+67	1.20755	1.3481	1.4221	2.81438	6.7104e+21	2.53872	1.59463	1.36699	22.666	2.85742	#NUM!	3.2333	1.23145e+11	1630.69	#NUM!	22.2234	1.18486	1.34221	1.46054	26.2088	5268.19	#NUM!	#NUM!	179.972	1.52236	36292.9	1.29408	2660121122666682	4.71734e+67	18.2435	1.44987e+06	#NUM!	7.12526e+33	91.1085	1.15945	#NUM!	#NUM!	6.09698	242.445	1.55929	7.61076e+14	116.725	5.04937	1.71841	#NUM!	#NUM!	#NUM!	1.56643	5.2984e+158	40.3209	1.32157	1.3126	40.8187	2.00861	2.31872	1.45593	1.27883	8.83147	#NUM!	#NUM!	7.10682	5.11496	3.16288	#NUM!	#NUM!	1.23592	5.49067e+06	40165	1.70874	#NUM!	1.29874	9.50195e+96	1.19396	1.24401	1.8176	46.3658	50.7652	#DIV/0!	2.28327	6.03264e+16	1.12481	2.6945	30973.4	1.85976	1.97647	195.134	2.19009	1.27578	1.29209	7.16927	1.25608	5.79319e+22	#NUM!	62.2474	#DIV/0!	1.24831	1.31344	18.4726	1.35059	1.8061	1.08848	#NUM!	3.01378e+43	168.119	1.37565e+07	5.82611e+96	1.07684e+19	153.148	2.20254	523.4	6.51123	2.10642	1.41397	2.72412	1.3811	1.49939	#NUM!	4.44245e+13	4.19064	#NUM!	3281.58	1.16962	1.24672	9.70855e+47	253.333	10.3999	1.33037	1.1229	#NUM!	1.40868	31092.2	2.07419e+101	#NUM!	164996	8.99634	#NUM!	1.21567	#NUM!	1.13308	4.17706e+12	2.1046	1.82345e+10	39.1536	1.29394	2.66058	4.56387	2.02851	502.729	#NUM!	1.55139e+06	1.72726e+07	8992.2	7.24067e+221	#NUM!	#NUM!	9.68372e+142	4.58039e+36	#NUM!	3.54228	13.6867	11.7121	97327.5	#NUM!	75225.7	1.52653	5.22294	4.18996	1434.89	4.11751e+16	5.16269	#NUM!	3.08574	2.32142	1.14475	1.18469	193.161	#NUM!	#NUM!	6.28023	8.0588e+39	#NUM!	1	#NUM!	2.1417	#NUM!	30.8306	2.24282	54300.9	6.56932	1.12038	1.96515e+06	#NUM!	1.45576	1766.38	3.26539	1.78356	46.1037	15.3113	#NUM!	#NUM!	3.38881e+137	2.49931e+13	1.20652e+37	287.436	1.61362	11.0879	4.89383e+09	#NUM!	1.94172	1.45517	1.25859	1.41966	256.16	16.2228	#NUM!	#NUM!	3.43339e+97	6.84019e+12	1.27847e+259	2.32573	1.74392	5.691	8.07478e+39	#NUM!	0.969485	1	1.28178e+41	6.02198e+42	10.6703	1.22059	1.23478	#NUM!	1.30474	1.33026	1.38626	1.5355e+26	6.20753	3.5286e+99	106.618	1.53929e+97	8.26307e+225	9.71047	6.64306e+19	#NUM!	1.87065e+21	2.2303e+67	1.30284	4.70415e+25	8.76052e+23	4.82925	1.21393	#NUM!	12.147	#NUM!	1.81115e+29	#NUM!	#NUM!	#NUM!	1.10626	1.16121	35.1346	8167.59	1.39663e+196	22.4464	167.026	4.18174	1.28654e+14	#NUM!	14255.5	#NUM!	93.0703	#NUM!	108218	9.09888e+31	97.9313	4.94798e+10	3.06736	5.5893e+07	4.23943	7.39705	2.01671e+49	2.85898e+06	45.1574	84.3551	6.91769	1.08498e+39	59.8305	#NUM!	#NUM!	3.71847e+135	3.37459e+09	2.04795e+23	1.62637	1.3256	5.83587	2.65389e+16	1.59555	683.535	1.46385	1.20072	2.12513e+74	#NUM!	1.4941	23.082	1.38801	190.461	1.68803	1.40558	1.81594	1.58791e+14	10.5021	16.9219	#NUM!	1.24141	897.502	161.411	6.3239	6.87378e+27	1.02993	1.03658	40.6322	24491.2	#NUM!	1.43006	2.66964e+21	7.64393e+35	#NUM!	532.922	1.3459	#NUM!	#NUM!	1.18409	#NUM!	2.24423	38144.3	#NUM!	9780.72	1.05014	1.16931	1.35644	1.65663	16.6508	1.36406	3.73554e+29	1.35115	#DIV/0!	348.984	13.0996	2.18253	6.15952e+07	1.15369e+09	1.23235	1.18789	8.47641	1.79706e+44	1.26486e+37	#NUM!	14.9665	1.25576	#NUM!	1	1.08427	1.20849	2.38735	5.18202e+127	13.3729	1.1487	2.19135e+11	9.9866e+30	1.92804	6.94217	3.76457	1.69285	56.7894	#NUM!	1.28801	1.14073	1.6865	#NUM!	2.98604e+07	7.12304	1.12314	24.6102	1.3416	4.51823e+06	#NUM!	1.28741	5.3268e+16	1.97273e+10	5.56105	2.68436e+19	408325	48830.4	783.703	#NUM!	1.44003	2.06322	#NUM!	706265	1.44769	1.04885	2.43475	#NUM!	1.44537	1.69645	7.12002	#NUM!	4626571666549877	2.53367e+06	1.61015e+99	#NUM!	3.36308	263.564	5400.33	19.3135	1.05946	1.11403	3.9006	1.08103	#NUM!	1.05096e+267	3.11068e+42	1.36365	25.5647	#NUM!	#NUM!	1.52407	#NUM!	1.11292e+10	3.07351e+06	4.84373	#NUM!	2146.69	1.47591	#NUM!	1.2476	1.27389	7.55937	2.85882e+17	1.60353	#NUM!	5.37368	16.9995	#NUM!	6.15039e+06	9.47056e+27	#NUM!	6.52152	1.13546e+115	1.2582e+134	1.2045	#NUM!	4.38557e+198	246.707	2.23875e+165	1.4928	83.0093	20.8653	11.1944	3.90531	1.90494	4.0541	12.9888	218.703	1.72337	2.52936	1.33132	#NUM!	#NUM!	#NUM!	#NUM!	2.5686e+07	6.47231	1.48038	1.36251	1.13443	1.03339	13.3758	1.61191	4.45176e+68	13.5726	16.0087	6.89084	2.41379	54.5965	184843	1.57071e+06	#NUM!	4.46171	4.39828e+31	1.30918	2.76777	51.0287	#NUM!	3.79159	#NUM!	4.78754	1.01402e+196	14.3699	3.56433e+13	1.53925	#NUM!	1.06186	6643.48	2.0077	13.7568	4073.98	1.75336	1.75016e+19	0.871926	1.19059	1.27661	1.11752	4.91261e+09	1.67229	2.21775	2.94878	1.55765e+07	2.47454	3.09677	1.43985	6.11216	1.40323	17.5785	5.16359	2.17484	7.69524e+12	1.95892e+34	1710.05	1.64818	#NUM!	1.14327	1.0927	2.36567	1.70725	4.72209e+07	12.6634	15.318	#NUM!	7.47024e+289	2.01444	4.90455	#NUM!	1.05195	49.0507	1.29783	1.08249	1.06635	272.335	1.305e+07	2.6981e+73	6.36498	555.243	150014	1.18954	9.24251	1.29949	3.62604	3.34365	1.11652	1.13532	1.63112	#NUM!	1.14237	#NUM!	#NUM!	4.47126	#NUM!	33.5249	291.62	2.12969	#NUM!	2.55573e+06	3.68269	1.11615e+07	1.28137	2.45308	#NUM!	1.11488	2.42581	3.71155	#NUM!	#NUM!	1.03301e+14	5.25764e+14	2.22979	74.4346	7.82966	1.52759	3.28947	7.81216	502.32	3.37478	5.03371	1.35979	1.32831	2.8939e+07	1.24659	#NUM!	3.11474	#NUM!	#NUM!	#NUM!	#NUM!	#NUM!	#NUM!	#NUM!	#NUM!	1.95045	6.87813e+10	2551.65	1.3938	4.45343	#NUM!	1.8531	1.05127	1.1918	2.39446e+31	1.22444	1.16202	1.94925	2.53283	2.15676	1.86784	3.50717	#NUM!	#NUM!	#NUM!	#NUM!	1.19904	1.04454	2.93653e+06	2.34235	2.91655	#NUM!	499531	#NUM!	#NUM!	1.10038	33.7914	2.50729e+37	1.67119	1.02367e+32	1.58103	#NUM!	7.81106e+07	#NUM!	3.68976	245.382	0.984128	1.97047	3.87548e+27	1.34081	2.59106	#NUM!	1.17548	2.66229e+17	0.904873	2.00724	66.0089	1.67886	1.20282	#NUM!	3.84346	1178.36	2.62527	1.31654	1.43954e+23	1.1663	#NUM!	25723	1.24235	1.16372	98702	2.55852	2.48396e+226	#NUM!	#NUM!	3.54783e+30	1.07609e+06	189099	5.4552	1.18281	2.37809	#NUM!	#NUM!	1.15314	1.24736e+06
1 h 2	1.2316	#NUM!	1.48542	#NUM!	1.57454	1.71315	#NUM!	1.35219	1.74798e+07	2025.03	184072	3052.06	1.40989e+16	1.56586e+25	2.79832e+275	37.6579	1.9635e+18	#NUM!	6.32532e+17	37.9021	1.10894	1.10063	1.01246	1.09807	1.13323e+06	1.09872	2.7128	1.59554	3.56629	1.81953	328.815	17.9643	1.28588	208.598	133023	916.71	218.652	1.20645e+46	1.35458	1.33848	5.51273	2.18686	7.80006e+273	1.06638	2.69174e+45	#NUM!	4.05139e+18	4028.97	15209.4	1.14584e+08	34.7771	#NUM!	3.39446	2.00467	#NUM!	#NUM!	19.2716	221893	3.93941	11.7144	2.78014e+18	50.861	5.42899	84.1052	79.0063	40.3818	1.30718	1.99307	2.63663	4.87887	7.04286	13.9615	1.83782	20.7193	4.16806	1.7124	2.64756e+66	1.67724	1.09292	2.5026	2.21569	#NUM!	1.02015e+36	4.23725e+174	#NUM!	#NUM!	45184.2	9.61277	5.95381e+274	8.98416	#NUM!	2.67038	#NUM!	1.07303	1.16039	6.25281e+69	3.38542e+08	5.06282e+145	2.05793	#NUM!	5.33075e+34	1.15726	2.22077	216.667	24.6851	3.69153e+24	175.143	2.77898e+49	5177.24	#NUM!	3.26556e+25	#NUM!	1.20399	1.49348	1.42866	3.56451	8.25982e+80	4.08458	1.41431	1.34644	39.9929	1.96928	#NUM!	2.3111	1.41387e+14	370.517	#NUM!	30.573	1.11526	1.34432	1.26339	7.0603	375379	#NUM!	#NUM!	13.8752	1.54645	3367.89	1.43241	2.53704e+06	2.67575e+47	18.4344	6.30268e+07	#NUM!	2.94407e+67	170.522	1.16963	#NUM!	#NUM!	4.56306	453.915	1.3436	709965	26.3406	8.16853	1.23842	#NUM!	#NUM!	4.10688e+230	1.4192	5.44561e+147	1.56335	1.18204	1.27381	5.13117	2.46289	2.17661	1.73016	1.18361	1628.85	#NUM!	#NUM!	5.83582	4.12031	2.07477	#NUM!	#NUM!	1.23617	213.688	99485.2	1.56566	#NUM!	1.28783	3.74254e+41	1.13554	1.14024	1.43229	122.915	9.67364	1.49687	1.74757	666461	1.11873	1.61552	6208.35	1.48385	2.20353	229.885	2.8183	1.12551	1.29567	2.40144	1.25732	2.78408e+11	#NUM!	27.2706	#DIV/0!	1.30873	1.15518	6.33982	1.42732	1.49124	1.08443	#NUM!	3.7991e+20	24.2288	266.721	8.936e+73	1.84056e+16	77.2826	1.63617	1565.33	5.13811	1.39211	1.51298	2.31104	1.24227	1.98618	#NUM!	1.18408e+10	3.70799	#NUM!	3.0809e+06	1.14839	1.30005	3.22854e+08	619.234	10.3085	1.10065	1.12022	#NUM!	1.3238	1.39117e+07	3.23997e+121	#NUM!	6925.17	16.3244	#NUM!	1.19337	#NUM!	1.14247	804749	1.20453	1.30363e+08	52.6047	1.17967	20.0449	3.87994	1.83721	35.2732	#NUM!	846348	3.02185e+10	440.206	#NUM!	#NUM!	#NUM!	#NUM!	1.39894e+74	#NUM!	1.69862	17.504	9.76653	8279.36	#NUM!	4.03056e+11	1.57657	3.1816	5.92146	66.026	4.08462e+13	20.8985	4.009e+120	4.20547	1.52328	1.1947	1.18215	5.58982	#NUM!	#NUM!	13.7894	3.02296e+80	#NUM!	1	#NUM!	2.1245	1.09465e+25	2.70762e+59	1.76192	54.4886	8.09589	1.30659	1.54114	3.94721e+33	178.426	39.7745	1.32762	1.86483	71.1725	70.3069	5.64387e+10	#NUM!	4.76743e+138	4.5027e+43	6.28889e+43	4.0111e+08	2.39146	2.62812	30980.8	5.86163e+44	2017.74	1.59451	1.43459	1.2152	6.18158	15.4206	41.271	#NUM!	#NUM!	3.89017e+47	7.97019e+20	172.085	3.70125	4.03348	2.62729	1.12983e+18	0.97036	#NUM!	1.0074	#NUM!	11.5021	1.27207	2.02769	704.046	1.12722	17.3511	1.40046	1.44343	1.51812	4.3882e+43	59.9328	#NUM!	55102.6	197.076	1.78923e+37	7.84757e+14	2.40422e+13	#NUM!	32.4212	6.30553e+47	8.37416	168.105	1.15987	#NUM!	9.3144	#NUM!	1.47096e+11	#NUM!	#NUM!	#NUM!	1.14009	1.15261	16.3236	130.072	1.22825e+78	3.00172	1184.49	2.79004	1.29145e+15	#NUM!	4.89177e+06	#NUM!	6.34794e+14	#NUM!	99276.7	1.17129e+11	11.196	47202.1	1.84546	147.436	1.68085	2.09067	2.52868e+152	57.1049	2031.35	23.2426	5.63406	5.51793e+87	34.0653	#NUM!	#NUM!	1.37912e+238	1.00907e+13	6.40764e+13	2.19359	1.21921	3.66112	1.32477e+10	1.44482	189.139	1.32579	1.21175	3.39298e+196	#NUM!	1.3911	15.7276	1.44671	91.5719	1.60061	1.24963	18370.5	3.99095e+09	12.1883	1.21439	#NUM!	1.1763	45.3776	5.92527e+62	4.85536	1.05539e+46	1.02793	1.03818	19.7672	1040.6	#NUM!	1.27478	1.29514e+13	2.08976e+19	#NUM!	2.25648e+07	1.35088	#NUM!	#NUM!	1.14663	#NUM!	3.13753	9.99096e+07	#NUM!	50.448	1.04883	1.1872	1.18233	1.6264	9.20218	1.4071	7.09394e+18	1.25409	1.13252	3.79808	6.42941e+08	1.60791	82.5192	3.03634	1.40491	1.30729	8.58761	#NUM!	#NUM!	#NUM!	17.6401	1.25567	#NUM!	#NUM!	1.08198	1.21052	1.88066	2.48143e+250	17.7645	1.12212	1.39168e+09	3.62814e+36	2.10309	4.56278	1.87978	1.39067	21.1904	#NUM!	1.24839	1.10773	1.47476	#NUM!	2.91804e+13	3.62818	1.11818	9.48995	1.53196	16.7291	#NUM!	1.22275	1.33474e+16	306.237	4.45299	2.03035e+07	38470.7	1443.41	10626.6	#NUM!	1.505	1.50208	#NUM!	380900	1.3242	1.043	2.05028	1.04065e+224	1.47367	1.75529	7.18414	#NUM!	9.19034e+12	2.80728e+07	7.42379e+79	#NUM!	2.96258	91.3198	175.228	61.3709	1.05793	1.07287	1.98611	1.06946	#NUM!	8.12782e+258	5.73496	1.18008	12015.2	#NUM!	#NUM!	1.55875	#NUM!	2.11272e+06	5.62459e+38	14.4169	#NUM!	3978.48	1.52139	#NUM!	1.24724	1.24981	5.88272	4.64356e+21	1.53774	#NUM!	1.61419	15.6909	#NUM!	3.58025e+07	7.87109e+49	#NUM!	6.48732	7.12042e+67	9.14485e+141	1.17851	#NUM!	1.39229e+200	55.1415	5.8701e+234	1.30011	63.9575	32.641	6.26633	6.68753	1.89973	6.61574	11.8858	118.624	1.50096	1.44043	1.33033	#NUM!	#NUM!	8.54017e+304	#NUM!	60272.5	1.75061	1.46795	1.48895	1.13545	1.02937	6.57405	1.23665	1.4242e+46	12.3761	10.5428	4.85864	1.94774	31.9025	964.131	2.27409e+143	3.62196	1.49126	6.57148e+44	1.31025	3.4207	55.3938	#NUM!	2.38854	#NUM!	3.14068	5.73128e+132	74.7475	17.3794	23393.5	3.09299e+38	1.05999	102.986	2.45324	353.019	6.16062	1.48725	9.32532e+09	0.870814	1.16346	1.20955	1.10947	2.02693e+07	1.99316	1.75112	2.82108	242142	2.32478	2.7059	1.3498	30.3971	1.29884	6.92997	5.97391	1.54251	1.92503e+07	1.27436e+11	69.6206	1.87501	#NUM!	1.12508	1.09043	2.47407	1.56342	1.4162e+11	2.75532	6.35198	#NUM!	6.8974e+109	1.74503	4.11592	#NUM!	1.05058	31.7826	1.19365	1.08099	1.04868	14.4465	1.02073e+12	2.90871e+67	3.07514	68.943	331497	1.19249	2.59206	1.18391	1.85168	3.62115	1.09861	1.12826	1.38218	#NUM!	1.23819	#NUM!	#NUM!	3.30446	#NUM!	10.358	18.5523	1.4479	1.27982e+174	12.1075	5.15683	3.97534e+83	1.18638	1.99236	#NUM!	1.11233	2.72511	6.30452	#NUM!	#NUM!	64827.7	9.62283e+10	3.98259	5.99011	4.68066	1.39	15.8616	4.87339	7024.5	1.87814	5.75733	1.31008	1.17335	8.01111e+08	1.19393	#NUM!	5.32218	#NUM!	#NUM!	#NUM!	#NUM!	#NUM!	#NUM!	#NUM!	#NUM!	1.52583	1.74671e+07	3.82774e+06	1.32585	6.731	#NUM!	1.45524	1.04964	1.15064	1.09711e+60	1.23	1.10327	1.87469	1.58621	2.09666	2.07732	1.35265	#NUM!	#NUM!	#NUM!	#NUM!	1.13788	1.04334	470372	1.26582	2.91703	#NUM!	1.39752e+06	#NUM!	#NUM!	1.0988	248.029	4.27235e+84	1.63462	#NUM!	1.27903	#NUM!	91.9611	2.0959	4.04934	922.627	0.984631	2.34681	288794	1.16919	1.60155e+20	5.06443	1.20077	5444014370680564	0.903281	1.81426	3.07322	1.42353	1.15872	#NUM!	2.63022	811.891	2.18434	1.5307	1.40645e+49	1.13617	#NUM!	8.09894	1.21697	1.16227	3.83806e+09	2.51413	1.15054e+71	#NUM!	#NUM!	1.58851e+18	7.81809e+06	32503.8	1.20116	1.12934	1.96432	#NUM!	#NUM!	1.12602	722.939
on-on 1	1.52799	#NUM!	1.98228	#NUM!	1.63448	2.00754	#NUM!	1.18044	1.59887e+07	784.517	25054.7	39159	3.90711e+13	1.59359e+19	#NUM!	157526	4.62205e+19	#NUM!	8.95929e+43	7127.73	1.0727	1.08988	1.01287	1.08157	3.85873e+18	1.11034	3.03017	1.58132	4.90531	1.10066	24.8083	54.6926	1.24308	618.037	3.48268e+11	62775	786.017	3.99044e+119	1.46796	1.26875	3.63488	2.1806	#NUM!	1.06133	3.50902e+16	1.96848e+290	1.64517e+06	32.7641	39238.3	2.65944e+19	1256.4	#NUM!	1.11677	2.11113	#NUM!	#NUM!	29.7521	41265.4	2.82061	2013.84	7.54274e+09	1193.61	3.72562	20.9409	4.05007	6.18823	1.5868	1.86065	3.07666	2.65055	2.96369	43.0558	1.29223	20.3507	2.62532	33.9079	3.10495	1.36468	1.10741	2.23494	1.76704	#NUM!	1.09103e+89	5.08329e+231	#NUM!	#NUM!	7.48162	35.1226	#NUM!	3.38495	#NUM!	1.36255	#NUM!	1.07037	1.14349	3.00837e+38	48667.2	3.74679e+38	10.7309	#NUM!	1.00026e+51	1.16866	1.92155	2.40957	38.7864	2.68769e+35	2.8788	7.98937e+64	1139.65	1.07715e+168	#NUM!	#NUM!	1.35062	1.36281	1.25378	2.82142	1.60126e+78	4.78515	1.2343	1.51656	1.73945	1.17482	#NUM!	2.65066	32.8972	972.363	#NUM!	3.01044	1.17565	1.43252	1.11802	15.4507	32.9753	2.36146e+180	#NUM!	4.19527	1.67709	29.2382	1.58954	4730.37	2.04759e+136	17.7715	717476	#NUM!	#NUM!	399.01	1.13106	#NUM!	#NUM!	1.94982	25.8631	1.46871	1.40326e+24	243.392	1.56156e+06	1.76129	#NUM!	#NUM!	1.36846e+15	1.42726	#NUM!	3.88303	1.20113	1.12579	6.78101	1.47022	1.65824	1.18642	1.21145	42.8885	#NUM!	#NUM!	3.08199	3235.22	4.39667	#NUM!	#NUM!	1.08928	37075.9	17.9492	1.42073	#NUM!	1.42058	4.01629e+47	1.08304	1.16685	1.37399	64.7228	3.67942	1.49839	1.8909	224.869	1.11302	2.20551	23.3301	1.59242	1.40216	7.47736	1.87653	1.20433	1.25972	1.67875	1.0894	3.42611e+24	#NUM!	21.3232	#DIV/0!	1.25376	1.10301	3.13497	1.15901	1.85962	1.12236	#NUM!	2.74986e+110	635178	10.1689	6.47473e+26	1.90895e+09	2188.08	2.07504	77.6544	5.82766	1.55787	1.42164	4.08987	1.27385	2.35897	#NUM!	4.13441e+09	1.18189	#NUM!	2842.43	1.07675	1.09417	7.49446e+09	574346	1519.38	1.16693	1.13546	#DIV/0!	1.17699	4.78815e+13	5.79827e+226	#NUM!	44.5891	29.8306	#NUM!	1.19203	#NUM!	1.14731	9.13828e+20	2.72261	1.0199e+06	4.33515	1.30563	5.51795	1.55924	1.82592	91175.2	#NUM!	2.93295e+14	1.93832e+58	232999	#NUM!	#NUM!	#NUM!	#NUM!	#NUM!	#NUM!	3.17674	5.7778	192.195	277706	#NUM!	8.35972e+159	2.02141	6.90652	13.1454	4.20151	59893.1	3.23344	#NUM!	1.7185	6.31845	1.15183	1.22538	1.91606	#NUM!	#NUM!	8.28055	#NUM!	#NUM!	1	#NUM!	5.4102	#NUM!	19.1607	3.27017	73.9641	1.59901	1.11732	828863	#NUM!	1.56867	11111.3	2.93982	1.22748	63.3369	1.7812	#NUM!	#NUM!	1.72128e+180	7.79785e+26	#NUM!	1.81973e+08	1.30677	1.77591	2.72501e+06	#NUM!	2.01999	1.96166	1.69096	1.14025	461.213	4.71178	#NUM!	#NUM!	9.84848e+170	1.48025e+20	2.85218e+18	1.35251	1.65607	27.4156	2.34969e+33	#NUM!	0.963382	#NUM!	573.146	2639.1	2.95484	1.17463	1.46065	#NUM!	1.33558	1.54549	1.30074	2.29622e+16	9.8652	8.48104e+60	24.1257	3.77854e+24	#NUM!	3.35509	4.25248e+12	3.26537	179820	3.95365e+52	2.69555	1.10219e+173	2.88188e+67	4.8407	1.17681	#NUM!	4.45768	#NUM!	1.10205e+07	#NUM!	#NUM!	#NUM!	1.15899	1.17603	1.68507	2.0345	8.00047e+102	2.28168	17.1901	42.9843	83653.9	#NUM!	1.62697	#NUM!	1.20962e+38	#NUM!	69.6386	3.10702e+25	11.0878	219710	1.49832	496110	4.12407	5.72012	1.15834e+180	5.63223	1.35342e+08	7.23637	4.44916	5.52662e+41	28.1967	#NUM!	#NUM!	#NUM!	228507	642469	1.76583	1.69641	4.86279	5.20632e+11	1.38527	13.3785	1.21064	1.15415	9.12842e+198	3.10459e+16	1.35698	12.4314	1.16863	2.64981	1.83389	1.88287	2.48878e+33	3.88381e+07	3.15995	1.56996	#NUM!	1.29041	21.5738	#NUM!	8.40565	4.15982e+27	1.02707	1.03533	1.27929e+09	12.3809	#NUM!	1.23872	6.57433e+21	6.31346e+14	#NUM!	387154	1.1593	#NUM!	#NUM!	1.16683	2.98252e+305	2.26687	55.5561	#NUM!	18.3018	1.05102	1.12458	1.52693	1.42243	175.649	1.26378	1.00162e+79	1.2764	1.27251	3.1039	2.72968	1.67401	5.20741	6.50828e+10	1.77989	1.3772	3.64037	#NUM!	2.00913e+177	#NUM!	1.88251	1.42721	#NUM!	1	1.09138	1.19665	1.19935	2.25366e+40	6.51413	1.15525	4.61599e+71	5.15846e+06	1.36367	3.9279	1.861	1.58119	2.96997	#NUM!	1.36987	1.12087	1.29962	#NUM!	378.092	1.71031	1.21941	47.6128	2.65771	7.33251e+11	#NUM!	1.20204	2.81265e+24	1.27774e+15	40.3444	24.2019	7.5605e+06	86478.1	1.94076	#NUM!	1.64394	1.10235	7.57006e+170	34.7528	1.31702	1.03883	1.18619	#NUM!	1.34085	1.14138	1.73649	5.73201e+35	2.0183e+19	3.63095e+19	7.8048e+16	2.02492e+212	5.62324	4.50525	5.97855e+13	2.64114	1.06377	1.12617	2.97328	1.0778	#NUM!	#NUM!	2.22691	1.17471	6554.9	#NUM!	#NUM!	1.42343	#NUM!	2.23182	6.54409e+66	2.1626	#NUM!	2.49562	1.30815	#NUM!	1.31232	1.21825	36.8992	682.995	1.24372e+08	2.37688e+10	5.30788	1.26123	#NUM!	1.26568e+07	3.69402e+21	#NUM!	29.2592	2.43049e+180	1.14537e+25	1.10442	#NUM!	#NUM!	3.96995	#NUM!	1.34862	5.06462	2.61528	4.02509	4.26602	4.03322	6.70047	13.2751	11.4458	1.57379	2.27785	1.34098	#NUM!	5.01999e+78	#NUM!	#NUM!	5.97493	3.77322	1.45412	1.38133	1.1191	1.02938	1.65199	1.27759	2.98956e+52	228.427	893.075	21.0413	1.46158	63.342	8.92445e+07	1.31759	#NUM!	#DIV/0!	7.33044e+113	1.26303	1.68884	3.4261	#NUM!	1.93966	#NUM!	1.13216	#NUM!	53.9821	72149.1	1.46781	#NUM!	1.0661	290.882	2.19528	389645	2.92643	1.47717	3.40126e+27	0.839748	1.16729	1.12759	1.111	1.62246	2.12766	1.50634	3.52509	1.76519e+19	1.67692	3.60284	1.55196	1.89398	1.35523	1.32765	13.1485	1.38578	1.93522e+08	1.20414e+57	110.58	1.46108	1.66363e+209	1.13864	1.13548	3.19313	1.33523	4.63399e+08	3.84998	5.62074	#NUM!	#NUM!	1.5225	4.28091	#NUM!	1.05107	49.1848	1.21466	1.05779	1.07024	31.2244	3.6776e+17	1.06546e+48	1.71893	3.48186	3.44595e+13	1.25942	2.49907	1.31943	2.39946	1.63586	1.11014	1.149	1.51089	#NUM!	1.3178	#NUM!	#NUM!	2.54919	#NUM!	22.3524	1.10634	1.39663	#NUM!	7.54143	1.64287	2.46349e+239	1.1578	1.87719	#NUM!	1.1263	3.27793	4.07218	#NUM!	1.77418e+221	3.01057	1.25291e+07	485.16	2.60892	3.72768	1.57112	2.03817	3.51426	484.305	1.38728	1.38242	1.31572	1.19283	41415.9	1.26843	#NUM!	3.59097	#NUM!	#NUM!	#NUM!	#NUM!	#NUM!	#NUM!	#NUM!	#NUM!	1.14029	3.3038e+61	1.79798e+17	1.259	2.59116	#NUM!	1.29726	1.05905	1.17174	1.06125e+153	1.09534	1.18577	3.46713	1.35124	1.41667	300.323	1.21404	#NUM!	#NUM!	#NUM!	#NUM!	1.1818	1.04744	5.83978e+07	1.17468	2.44985	#NUM!	4860.52	#NUM!	#NUM!	1.09596	459.536	2.33595e+33	5.21204	5.50902	1.32754	#NUM!	1.61054e+29	60.4089	5602.29	1.11685e+13	0.983323	2.44279	2.81704e+10	1.21643	1.75282	1.22492	1.15709	1.61991e+113	0.90595	2.86576	4.26687	1.57608	1.18278	#NUM!	1.58286	2721.75	1.36762	1.27084	4.278e+241	1.07882	#NUM!	24.4826	1.19996	1.15022	444.175	2.11103	2.40805e+28	#NUM!	#NUM!	1.44754e+12	3475.51	1317.97	2.05433	1.14611	1.17173	#NUM!	#NUM!	1.18003	119104
on-on 2	1.56539	#NUM!	2.06576	#NUM!	1.67535	1.31232	4.79928e+101	1.34025	7.18881e+10	969.166	250026	17229.9	2.84003e+82	7.08656e+07	#NUM!	280.602	3.05461e+17	#NUM!	4.42044e+14	28.6292	1.10808	1.10391	1.01236	1.10227	56995.8	1.09685	11.7003	1.40676	3.12535	1.66883	68.5991	27.7443	1.37234	12.8053	21797.9	132.559	573.61	2.12202e+69	1.43548	1.38476	2.64204	2.04824	1.36118e+126	1.06529	1.17335e+32	#NUM!	3.48579e+08	50.8396	40689.7	1.31664e+06	22.0063	#NUM!	1.71081	1.89596	#NUM!	#NUM!	28.1878	36607	2.11462	16.055	2.97775e+09	34.1553	3.19264	53.2263	77.4013	4.19176	1.41894	1.89857	2.37617	3.45149	8.27685	9.79681	1.99219	12.3715	4.88176	1.61867	2.91463e+48	1.70239	1.09281	1.92206	2.44373	#NUM!	5.26759e+31	6.16427e+75	#NUM!	#NUM!	130.475	24.0591	#NUM!	4.76987	#NUM!	1.49939	#NUM!	1.0882	1.13925	1.12448e+15	3.47977e+10	1.08256e+147	3.91201	#NUM!	9.38814e+09	1.10234	1.65019	79.4635	6.88498	1.56464e+21	25.8587	2.53595e+50	1104	3.82811e+123	1.43629e+06	#NUM!	1.20443	1.33905	1.55836	11.6458	6.27904e+113	1.24387	1.37663	1.20997	36.0468	2.20363	#NUM!	2.46576	7.22024e+07	2426.85	#NUM!	5.49807	1.19874	1.24788	1.2518	5.62499	23437.9	#NUM!	1.43909e+202	8.08919	1.47713	19.4043	1.54745	2.26015e+08	1.08815e+68	8.82013	30190	#NUM!	7.50514e+110	1143.2	1.17816	#NUM!	#NUM!	4.09905	693.733	1.63489	2.47178e+13	5.01526e+06	13.0249	1.80611	#NUM!	#NUM!	#NUM!	1.37583	#NUM!	12.5545	1.27096	1.30094	1.74718e+06	2.12378	2.71621	1.91476	1.25682	69.9003	#NUM!	#NUM!	5.0465	10.117	2.0261	#NUM!	#NUM!	1.30132	3135.01	102.583	1.39297	#NUM!	1.35161	8.25573e+248	1.1863	1.13615	1.29947	63.3153	25.1565	1.7811	1.32621	4.13634e+14	1.10344	2.26993	556.377	1.64246	2.4356	39.7161	3.08274	1.31314	1.24039	4.89063	1.23263	3.01411e+26	#NUM!	7.8957	#DIV/0!	1.30576	1.16004	12.2553	1.5554	1.56218	1.08851	#NUM!	6.476e+125	1.14554e+06	4.67478e+06	1.58101e+13	1.35742e+20	9.40382	1.59471	938.055	12.2476	1.43529	1.44498	2.71626	1.14322	1.72989	#NUM!	3.86326e+17	1.89517	#NUM!	125198	1.12048	1.25776	8.25466e+09	1363.27	14.4478	1.19702	1.11446	#NUM!	1.19899	4.37234e+06	6.20191e+283	#NUM!	593638	5.15023	#NUM!	1.24547	#NUM!	1.12774	28.2427	2.12529	9.47699e+07	122.129	1.26583	14.744	4.39433	2.24337	1536.6	#NUM!	3.21236e+09	1.77419e+12	83.6575	#NUM!	#NUM!	#NUM!	#NUM!	8.43467e+112	#NUM!	2.74577	22.481	57740.2	7674.19	#NUM!	2.41629e+18	1.69884	8.83411	6.87562	336.574	4.36032e+19	5.19624	4.60486e+112	2.90899	2.1449	1.19367	1.17708	44.7173	3.81889e+281	#NUM!	6.05717	2.7919e+25	#NUM!	1	#NUM!	1.96377	#NUM!	4.91549	3.30624	171.784	12.0894	1.1112	626.625	#NUM!	1.43545	5447.45	6.63578	1.57089	396.323	2.87413	#NUM!	#NUM!	1.23406e+207	1.53279e+09	5.06863e+37	68.3115	1.46193	9.46724	1.06428e+14	#NUM!	1.71402	1.59511	1.34495	1.4986	119.011	5.56451	#NUM!	#NUM!	2.61401e+145	119979	9.46823e+29	23395.5	1.70784	17.8939	3.09038e+59	#NUM!	0.968811	#NUM!	3.48374e+27	1.1625	2.99889	1.29255	1.28357	#NUM!	1.34854	1.18077	1.25049	1.38375e+13	6.1545	1.73136e+101	25.6073	9.71601e+42	1.51242e+94	3.20581	3.39355e+10	#NUM!	1.62569e+26	8.38225e+13	3.25507	7216985308113365	7.10414e+56	3.1199	1.16251	#NUM!	44.9133	#NUM!	3.53631e+33	#NUM!	#NUM!	#NUM!	1.16699	1.14913	7.9528	22.0951	3.90061e+78	2.57201	519.847	3.849	2.83498e+10	#NUM!	8416.09	#NUM!	3.24076e+22	#NUM!	1002.43	1.31181e+16	5.34558	3000.33	2.31182	19991.4	3.54035	1.54608	1.6205e+60	1313.92	43.559	117.437	3.54348	4.02958e+58	1045.97	#NUM!	#NUM!	#NUM!	2.58424e+11	6.35672e+06	1.45148	1.42858	3.72921	1.0242e+10	1.42971	117.219	1.39494	1.16236	7.76132e+77	#NUM!	1.47321	21.9176	1.1943	15.3893	1.52413	1.30149	1100.91	1.73118e+12	7.9734	3.93983	#NUM!	1.21661	25.6728	2.05603e+28	4.53642	1.35688e+16	1.0259	1.03376	25.0137	2088.69	#NUM!	1.32465	1.14184e+10	1.25825e+10	#NUM!	5.03536e+07	1.33126	#NUM!	#NUM!	1.16803	#NUM!	2.17782	5.17429e+06	#NUM!	47.7691	1.04809	1.14529	1.46669	1.97429	11.6554	1.33217	4.64022e+48	1.16562	1.12698	7.20386	2.10763e+14	1.96458	43.5726	1.8123e+52	3.06794	1.16993	6.20184	#NUM!	5.37379e+187	#NUM!	11.0187	1.56766	#NUM!	1	1.09127	1.15713	1.79705	7.05778e+108	8.76526	1.12057	3.52885e+20	4.83111e+12	1.50773	16.4347	2.10171	1.78156	10.9789	#NUM!	1.34461	1.13535	1.46177	#NUM!	7.34974e+19	4.90476	1.13316	6.22702	2.22895	82.6458	#NUM!	1.29656	7.14089e+09	57.2475	4.05562	4.24184e+11	200.402	299917	439.147	#NUM!	1.43974	1.79121	1.84458e+177	6309.31	1.3503	1.04239	1.91998	#NUM!	1.47659	1.63902	6.60054	#NUM!	157832	590327	4.93811e+20	#NUM!	5.04274	303.117	16882.2	9.87365	1.05157	1.14581	2.36808	1.07048	#NUM!	1.98528e+127	8.68122e+38	1.25502	1079.38	#NUM!	#NUM!	1.38531	#NUM!	1.40678e+10	24446.8	5.20074	#NUM!	2783.45	1.37687	#NUM!	1.23664	1.24321	9.99643	7.0471e+13	1.92849	#NUM!	3.76536	9.14926	#NUM!	12417.4	1.03418e+18	#NUM!	4.08518	5.52534e+77	2.646e+103	1.14266	#NUM!	4.74331e+170	411.223	#NUM!	1.34564	127.454	11.2978	2.94478	5.2551	2.19265	5.50266	14.1835	354.82	1.54445	2.75959	1.31671	#NUM!	#NUM!	5.22072e+176	#NUM!	1533.58	2.17186	1.81172	1.56148	1.12413	1.03121	4.8827	1.31629	1.728e+45	3.2675	9.56916	2.29822	2.72966	50.761	3049.65	34539	#NUM!	1.90257	1.61518e+21	1.2952	2.73812	57.9592	#NUM!	2.84376	#NUM!	5.90746	#NUM!	38.5109	4.07975e+14	1.85069	#NUM!	1.05902	362.97	1.7041	192.57	182.311	1.67423	3.7712e+36	0.865623	1.18247	1.16633	1.10028	4.70218e+07	3.22268	1.5778	2.74622	1.96699e+07	2.03777	3.79906	1.24727	5.61425	1.39256	3.86574	3.5223	1.64162	701533	1.31187e+51	11.2063	1.61945	#NUM!	1.11649	1.10849	1.90664	1.40541	86876.5	11.01	11.9253	#NUM!	#NUM!	1.87769	6.96497	#NUM!	1.04809	129.591	1.29371	1.08092	1.06475	22.5265	2.50737e+18	7.35591e+48	3.01538	211.536	3481.67	1.2186	4.09507	1.18144	5.3713	16.4898	1.09659	1.12954	1.36145	#NUM!	1.43657	#NUM!	#NUM!	3.22983	#NUM!	13.8798	67.0626	1.79197	#NUM!	2380.57	3.01264	1.97051e+06	1.11389	4.7268	#NUM!	1.11035	2.67297	3.06312	#NUM!	#NUM!	2.45024e+14	5.59739e+23	2.59294	26.8683	10.9739	1.45582	3.44314	11.2009	808.287	1.68067	2.79683	1.2926	1.3038	439.706	1.12726	#NUM!	2.05916	#NUM!	#NUM!	#NUM!	#NUM!	#NUM!	#NUM!	#NUM!	#NUM!	1.48478	1.62095e+09	6603.45	1.41523	14.0622	#NUM!	1.40895	1.04916	1.14721	2.82322e+31	1.23694	1.11364	1.74267	1.66543	1.97671	1.56981	2.53445	#NUM!	#NUM!	#NUM!	#NUM!	1.13486	1.0427	5.4292e+17	1.52212	2.23194	#NUM!	173093	#NUM!	#NUM!	1.09556	60.4576	1.89193e+54	1.63918	1.0812e+34	1.49255	#NUM!	1.4761e+07	6.50895	3.01861	212.655	0.985117	1.57673	1.99751e+57	1.2284	2.04049	#NUM!	1.13033	4.54185e+07	0.89958	2.35142	46.6752	1.77368	1.19337	#NUM!	2.07026	11.5355	1.85068	1.27427	7.64036e+82	1.19887	#NUM!	452.381	1.2814	1.12973	8.60195e+07	1.88447	2.19021e+162	#NUM!	#NUM!	1.47048e+13	1.00446e+07	148.435	1.25951	1.15489	1.78419	#NUM!	#NUM!	1.10385	5280.28
2 yrs 1	3.25704e+08	5.42144	1.81197	7.56682e+32	40.8506	1.54201	#NUM!	1.21353	12.044	1.1452	1.47033e+50	2.92088	6.04146e+47	276790	5.41591	22.0711	1.27472	#NUM!	1.26319	3.99653	1.14988	1.14896	1.01406	1.11866	165.3	1.17895	66.0525	2.87479	4.96651	9.54283	6.72388e+08	4.63336e+19	1.32937	129.457	4.39949e+06	1297.48	1.6537e+206	#NUM!	1.69118	5.50825	7.677	3.34756	7.77492e+123	1.09468	#NUM!	#NUM!	#NUM!	#NUM!	1.39172e+49	2.40447e+298	1.28263	#NUM!	2.2677	1.25805	1	1.41585e+80	3.11949e+12	1.08891e+195	22.8315	3.05292e+08	#NUM!	308.281	44146.7	59.7848	3.25933e+46	1.24072e+08	96.1173	123.241	14.7981	2106.84	5.61189e+07	4.19207e+49	#DIV/0!	226483	86260.6	8.71898e+08	6.49045e+109	19.0062	1.35933	30.1845	2620.03	#NUM!	#NUM!	#NUM!	#NUM!	#NUM!	#NUM!	338.79	1.12641e+21	1.66392	#NUM!	1.12281	#NUM!	1.09603	1.10022	6.61176e+213	#NUM!	#NUM!	#NUM!	5.96821e+66	206.211	1.08562	1.37545	3.10212	4.23776	3.14065e+25	#NUM!	1.40537e+06	26.5611	3.87976e+60	#NUM!	2.3268e+70	1.79464	1.84355	2.71148	16.0782	751246	82.0626	2.36338	1.28458	1.21323	1.69926	1.55156e+74	3.31373	2574.07	33.9012	1	1.07998	1.20268	1.69246	1.54914	2.22758	493535	328.87	1.22221e+21	4.92869	1.38463	13.5035	2.07563	2.18268e+29	285.498	1.55396	321.256	#NUM!	5.21045	2.07611	1.39185	#NUM!	#NUM!	2.36981	78887	1.33548	3.29935e+09	1.94764	1.96322	1.36036	#NUM!	4.67253e+100	1.69352e+17	2.09296	#NUM!	2360.08	1.179	1.22253	3.35794e+13	1.49815	3.89116	1.32818	1.2918	4.11181	1.96406e+25	#NUM!	1.98013	158.056	1.97029	#NUM!	5.84759e+97	1.34597	3.8379	967.534	2.45566	#NUM!	1.10687	9.53029e+25	1.35258	1.17575	1.65619	14.8944	2.89408	#DIV/0!	5.0375	1.25691e+212	1.14281	2.94522	48036.1	1.51327	1.38926	2.25303	6.82013	1.53626	1.21052	5.42194	1.26812	645.335	1.37795e+20	97.2549	1	1.24386	1.2895	106.894	1.28313	3.32651	1.06622	8.00807e+214	3.06793	1.30137	20.2025	6.55695	#NUM!	21.3438	2.55546	1.21336e+06	2.1271	4.74114	1.32151	1.53491	1.87745	1.77729	#NUM!	3.20104	1.1438	#NUM!	14.4657	1.15416	1.13183	2.33639e+21	2.14929	1.80218	2.5312	1.32294	1	1.56742	39.3868	#NUM!	#NUM!	2.43706e+11	3.22578	#NUM!	1.21487	#NUM!	1.45042	1.07553e+129	1.65843	3.3216e+38	4.51868	1.7697	8341.57	2.00866	2.03213	1.10322e+10	1.03414e+08	9.96964	2.28515e+83	55.2901	3.93603e+12	#NUM!	#NUM!	8.84867e+49	38088.4	#NUM!	9.37749	34262.5	3292.54	1.11871	#NUM!	166.549	1.36119	984.305	1.78642	9.73589	1.84792	12.7996	4.63733e+106	1.5418	1.11399	1.17306	1.85329	17.0535	#NUM!	#NUM!	17755.3	#NUM!	#NUM!	#DIV/0!	#NUM!	6.74827	#NUM!	2387.3	8.60629	22.9534	4.46971	1.16696	1.45577	3.73346e+270	1.41559	298.26	13.6765	1.73827	4.41524	2.40193	#NUM!	1.99509e+22	2.21714e+83	2.90119e+35	1.25709e+06	5.20018	1.6236	1.65539	4.74731e+11	#NUM!	1.78371	2.65453	4.20267	1.10755	75.9057	1.75574	6.36103	1.2656e+07	90.5479	2005.17	#NUM!	420735	3.84357	315.732	#NUM!	#NUM!	0.957204	1	4.27444e+11	1.01679e+168	7.53315	1.50854	1.39709	#NUM!	1.24715	1.23018	1.82624	11.1163	1.27196	5.42396e+48	2.43278e+07	1.161e+08	793144	1.80684	1.83079e+07	#NUM!	19.9857	1.86457e+06	1.71934	1.35917e+150	7.49404	4.41754	1.22859	#NUM!	8.09097	#NUM!	21557.7	106011	#NUM!	#NUM!	1.23938	1.31545	2.33177e+15	2.74945e+61	#NUM!	246.747	1.38655e+42	7.4421	5.06116e+91	#NUM!	4.60429e+10	#NUM!	2.75084e+29	#NUM!	54.5559	#NUM!	3.0035e+11	4.71919	65.9313	479.463	1.65476	2.15061	3.65802e+57	2.42142e+14	1.62041e+51	2.6672e+71	1.74443	370282	1.1614	7.86867e+14	#NUM!	4.71234	3.40248e+21	3.08354e+20	1.55901	5.24449	1.16041	#NUM!	1.35226	12.2494	1.73256	1.17213	89.2965	3.45879e+155	1.90025	1.84422	1.29486	1.86841	1.11116	1.52726	6.25474e+11	950.903	1.25526e+08	2.55344	#NUM!	1.36689	1.70398e+10	#NUM!	1.68747	#NUM!	1.03325	1.04612	9.8259	127.821	#NUM!	1.12079	#NUM!	#NUM!	1.9472e+27	1.11578	1.63539	#NUM!	#NUM!	1.25456	#NUM!	3.44986e+06	7.22276e+78	#NUM!	5.73673e+20	1.05012	1.12055	1.88459	25.3102	317.511	1.69737	3.77077	1.10712	1.26054	5.92398	3.25728e+305	1.74967	1.89084	1.94669e+95	1.13157	1.23803	1.37659	3.87098e+137	#NUM!	4.10006e+117	8.78843e+07	1.25053	#NUM!	1	1.10412	1.21701	1.38839	4.95581e+16	1.75444	1.24349	2.93575	1.17812e+21	1.36932	1.6782	3.24772	1.41425	1511.47	#NUM!	1.41589	1.13415	1.30929	#NUM!	1.36446e+299	200.095	1.14793	1.7218	77.4069	15911	1	1.19058	#NUM!	#NUM!	1.53893	5.6401e+45	87079.1	4.56654e+22	39.6478	1.31439e+36	1.54894	1.28926	#NUM!	27.9112	1.62601	1.04057	11.0124	#NUM!	3.62388	9.4624	35619.9	#NUM!	1.11594e+29	51.2985	5.60482e+49	#NUM!	8.63009	1.2666	5.42375	4.64101e+07	1.07025	1.13339	3.20204	1.07382	#NUM!	#NUM!	6.63115e+40	2.22749	9.60851e+60	#NUM!	#NUM!	1.10759	#NUM!	#NUM!	6.56372e+24	5.29018	#NUM!	7479.25	1.46932	5.47176e+164	1.36037	1.41164	1.86342e+13	3.38507e+31	1.45776	63086	1.91076	1.81368	#NUM!	74524.5	3.13463e+106	1.06397	19.0186	#NUM!	#NUM!	1.31327	#NUM!	1.67296e+249	1.18898e+07	#NUM!	1.4349	21.3538	13.6985	1.81785	1.67742	1.13469	1.6762	8.69527	43.5703	2.0555	2.57245	1.28033	#NUM!	#NUM!	#NUM!	#NUM!	3.9729e+40	2.4661	1.72665	1.42928	1.13214	1.03567	62.8906	5.89174	6.89725e+162	240.514	53.9955	1.16242	1.45759	1.88869	253.632	6.56571e+08	1.03383e+36	1.59018	5.42611e+07	1.93253	4741.99	7.53914	#NUM!	2.21999	#NUM!	1.5324	5.02469e+52	9.31022e+40	2.36377e+42	1.37604	7.76313e+301	1.0764	34.2909	1.47024	10.8111	4.29484	2.30684	5.30929e+32	0.848312	1.16829	1.14384	1.13247	2.41185	18.7611	1.39312	9.8502	1.60855e+62	1.86636	1.11178	1.48725	10.8747	1.18537	4.92385	2354.64	2.67139	385.892	9.61285e+12	2.4577	13.7813	2.1014e+17	1.19117	1.1189	2.21641	1.90497	4.67482e+46	487.031	2.98661e+10	#NUM!	#NUM!	10.8573	5.147	#NUM!	1.04647	57.6774	1.44126	1.07188	1.06218	2.84896	1.73677e+19	1.40928e+51	3.12459	1.76936	2.85553	1.19505	1.86656	1.46835	2.19409	4.39976	1.12779	1.17214	2.08939	#NUM!	1.50246	#NUM!	#NUM!	1.53982	#NUM!	7.601e+11	2.68684e+08	1.68003	2.98452e+175	#NUM!	3.85226	88.8544	1.35593	1.5187	#NUM!	1.11019	1.91541	5.63407	#NUM!	1.3106	#NUM!	2.52482e+18	12508	4138.6	6.38622	1.38162	1.33845	3.52799	9.696e+06	1.78814	4.85071e+12	1.14035	1.16416	5.01905	1.18401	#NUM!	2.84224	#NUM!	#NUM!	#NUM!	#NUM!	#NUM!	#NUM!	#NUM!	#NUM!	437.844	4.296e+83	2.6024e+11	1.26749	118.044	5.82619e+12	4.03566	1.05301	1.17817	#NUM!	2.0724	1.14577	4.31379	28.3032	11.1576	1	3.05847	#NUM!	#NUM!	#NUM!	1.99743e+13	1.17443	1.04227	1.14255	6.12519	1.1605	3.03469e+88	4.85543	#NUM!	#NUM!	1.07657	1.11388	5.06755e+258	3.42721	#NUM!	2.45334	#NUM!	#NUM!	36383	4337.87	5.69716	0.983078	1.94467	2.20187e+14	1.23906	5.06795	#NUM!	1.25295	4.22296e+17	0.888196	26.6024	1.10548e+10	1.19678	1.23883	#NUM!	1.42533	3.8507	1.37313	1.28068	30.2917	1.17664	6.36929e+168	5.47172	1.22476	1.22253	5.30512	3.15025	#NUM!	#NUM!	#NUM!	317.237	6.41849e+14	13.8286	1.822	1.14713	1.39043	#NUM!	#NUM!	1.20747	1.45449
2yrs 2	6.65372	1.00062e+276	6.34689	#NUM!	2.55364	8.23977	#NUM!	1.43576	8.59586e+306	2.15661	2.93345e+56	3.30897e+44	1.62767e+110	90.0784	4.15985e+24	80.6825	60.7684	#NUM!	1861.42	10.141	1.28914	1.13993	1.01672	1.13598	1480.93	1.17039	1308.49	4.13533	12.9123	1.53319	225.375	2.28508e+10	1.66111	61.9249	9.30448e+13	5.2037e+06	8.94939e+25	5.53532e+173	1.69277	1.98179	2.47537	2.39381	#NUM!	1.0922	#NUM!	#NUM!	8.54094e+106	4.97077e+09	1.78435e+09	1.94267e+60	6.13683	#NUM!	2.36512	3.53663	1	#NUM!	2.73186e+11	7.98911e+43	20.0395	1266.65	#NUM!	31.5397	10.7831	197.262	43936.7	5.43934	5.23192	19.4797	5.10821	35599.1	144.115	1.43403e+06	3.42792	72.5681	59.4605	11.4504	4.04533e+67	3.57237	1.18603	4.73246	5.57043	#NUM!	#NUM!	#NUM!	#NUM!	#NUM!	2.48129e+13	96.9788	7.41267e+106	4.40549	#NUM!	2.71733	#NUM!	1.11662	1.17231	#NUM!	7.13815e+62	#NUM!	3.44552	#NUM!	9.16244e+31	1.2243	1.43969	5.27601	676.215	3.75778e+66	3.56355e+143	4.94771e+30	9.81636e+07	#NUM!	#NUM!	2.34648e+113	1.74701	2.06328	2.38019	6.82609	2.61472e+17	322.357	12.5812	1.33048	3.28362	1.53092	#NUM!	14.0612	2.40559e+08	4.07891e+07	#NUM!	10.0014	1.18877	2.16965	1.85807	42.82	3.97613e+06	7.55732e+42	#NUM!	11.8484	1.70098	8.12405	2.53899	1.05536e+51	26040.6	15.2536	1.6639e+14	#NUM!	56195.6	10.2061	1.35485	#NUM!	#NUM!	2.94633	465385	1.91101	3.98104e+37	2.17089	51.0909	2.47135	#NUM!	#NUM!	4.04422e+22	2.07432	8.61395e+255	12.1887	1.26224	1.38512	3.88412e+10	2.42697	8.52526	1.38838	1.58395	23.9327	1.22241e+203	#NUM!	1.72241	8.21626e+13	2.29872	#NUM!	#NUM!	1.4071	163.594	7513094552462342	2.31944	#NUM!	1.47744	2.45386e+298	1.24092	1.20278	2.472	32.9462	37.3498	1.7361	8.87379	1.58078e+50	1.19272	15.53	2.93906e+10	1.92076	1.53678	2.10257	2.42126	1.52221	1.24861	31.1271	1.22447	6208.05	#NUM!	9729.89	1	1.28346	1.23831	17.4276	1.52948	4.84647	1.10992	#NUM!	59.9844	3.81349	665.788	5.8282e+187	1.77256e+232	5.8268e+22	4.56687	192.78	429.717	6.07846	1.65335	4.62969	1.56294	2.88649	#NUM!	409462	4.78684	#NUM!	1.16678e+10	1.17741	1.23167	3.21227e+40	9.149	13.6296	2.50305	1.28531	1	1.66016	2062.03	#NUM!	#NUM!	2.60544e+65	79.5046	#NUM!	1.36726	#NUM!	1.2744	2.48504e+84	5.89261	5.40856e+105	2.24337	1.34932	1102.52	165.558	5.36075	118363	5.93422e+30	64507	5.26684e+82	43.7936	#NUM!	#NUM!	#NUM!	3.76816e+247	2.1559e+35	#NUM!	2.11863	1229.95	1.7591e+07	43.9889	#NUM!	1816.33	1.42401	47.123	41.4004	1.52619e+11	1.499	281.435	#NUM!	3.26761	1.30116	1.13147	1.42021	122.938	#NUM!	#NUM!	169.304	#NUM!	#NUM!	1	#NUM!	10.886	#NUM!	6.03836e+13	3.60886	3.01508e+14	756.983	1.19242	13.0334	#NUM!	1.49138	83.2202	5.85732	1.71167	30.3006	23.7321	#NUM!	9.78559e+66	3.91326e+31	9.14022e+11	7.48586e+39	2.82402	1.13967	1.79311	1.4311e+43	#NUM!	1.58011	1.88391	2.6532	1.57505	4.18305	10.2301	2.57963e+180	#NUM!	700458	2.55527e+12	#NUM!	18.8295	5.42373	169.572	2.55298e+54	#NUM!	0.965529	#NUM!	1.37844e+169	6.72069e+20	1.17673	1.15968	2.04915	#NUM!	1.62581	1.58538	1.49248	144820	7.75394	6.34426e+06	1.59146e+14	#NUM!	7.31196e+75	2.85475	1.95568e+116	8.49133e+30	20.6869	#NUM!	1.99018	3.20212e+225	3.85103e+12	43.0026	1.18605	#NUM!	32.7936	#NUM!	9.54674e+12	3.83311e+208	#NUM!	#NUM!	1.40816	1.4204	21967.2	18448.3	#NUM!	3.20442	2449.07	10.5139	5.14326e+58	#NUM!	122843	#NUM!	4.73631e+107	#NUM!	1.10007e+11	#NUM!	123789	235.873	3.54	171058	4.26074	3.15472	1.36199e+224	3.35313e+13	4.94754e+31	1.10821e+31	3.85915	1.5765e+21	8.51962	#NUM!	#NUM!	5493.24	1.08423e+19	2.72909e+36	1.62411	2.58023	2.47325	2.57991e+158	3.1426	8.15922	2.1193	1.14838	2.41816e+15	1.62523e+105	1.76847	13.1165	2.12731	37.5927	1.64768	1.68848	3125.73	377194	18.0712	5.37365	#NUM!	1.26845	2265.94	#NUM!	3.21801	#NUM!	1.04275	1.04979	5.89223	1.1311e+14	#NUM!	1.66366	3.11641e+276	#NUM!	1.11473e+149	1.1146	1.73533	#NUM!	#NUM!	1.30276	#NUM!	334.709	4.53425e+22	#NUM!	3.4599e+23	1.06998	1.19103	1.55222	16.5375	51.4903	1.6205	1.90323e+46	1.51546	1.33315	16.2221	7.24389e+148	1.72988	191.252	6.8403e+62	7.52481	1.38774	7.08474	#NUM!	2.16572e+289	3.65283e+121	196428	1.29123	#NUM!	1	1.09422	1.46127	7.217	#NUM!	3.93882	1.23509	2.2546e+08	6.04743e+07	1.80828	2.3874	2.70082	2.08742	251.791	#NUM!	1.52841	1.17977	1.362	#NUM!	1.66294e+88	11.335	1.22449	1.62607	11.9725	36063.1	#NUM!	1.54013	#NUM!	#NUM!	1.84363	1.95291e+24	2.66234e+08	3.19099e+65	1136.42	#NUM!	2.33268	1.42106	#NUM!	4031.42	1.53987	1.06687	1.71862	#NUM!	3.42652	3.01446	1.39016e+16	#NUM!	4.65158e+133	3.23828e+17	2.08241e+13	#NUM!	12.7581	1.08054e+10	100.025	5482.53	1.08	1.14457	5.04721	1.08133	#NUM!	#NUM!	2.0834e+270	1.34694	1.4229e+17	#NUM!	#NUM!	1.93843	#NUM!	2.07037	1.40553e+52	8.3228	#NUM!	5.07523	1.35557	5.51732e+225	1.57354	1.46971	2744447279890935	6.62694e+33	1.54114	2.70538e+206	4.38935	11.1283	#NUM!	5.33514e+33	1.22316e+119	32.9559	284.854	#NUM!	#NUM!	1.21044	#NUM!	#NUM!	669499	#NUM!	1.53365	27154.6	1381.39	18.555	16.8035	1.41771	21.3808	142.607	530.115	1.86789	3.59981	1.48292	#NUM!	#NUM!	#NUM!	#NUM!	5.35619e+20	1.66726	2.3968	2.14003	1.15159	1.03589	69.0075	1.78721	3.52652e+104	9315.09	38.2797	3.18063	1.54309	5.94736	1850.56	424052	#NUM!	#DIV/0!	248686	1.87247	40.4267	2528.98	#NUM!	2.53599	#NUM!	1.17168	2.22654e+47	2.59162e+20	8.87305e+20	1.56488	#NUM!	1.11062	36022.3	3.33819	260830	232.934	1.99577	4.93867e+26	0.824412	1.19381	1.18128	1.1416	291.916	19.5484	1.49294	144.675	1.48091e+71	2.26013	1.90199	1.90308	14.6618	1.59189	17.7995	41.8419	1.95152	1.40843e+12	2.38094e+84	2246.78	5.89948	#NUM!	1.22522	1.13617	4.79965	2.44237	1.02367e+32	22133.1	106.997	#NUM!	#NUM!	5.48789	3.62716	#NUM!	1.06949	714.501	1.55492	1.10062	1.08154	88.8889	6526.45	6.14762e+87	7.97773	5334.21	9.85599e+18	1.2253	2.70415	1.76947	8.91615	1.74931	1.13992	1.12831	2.24157	#NUM!	1.61611	#NUM!	#NUM!	1.64413	#NUM!	2276.46	89.128	1.52201	1.1952e+76	5.13037e+24	1.70238	36.2061	1.46737	5.26161	#NUM!	1.35651	3.64821	125.453	#NUM!	#NUM!	4.95867e+83	2.50077e+295	33797	90.6835	16.6131	1.76193	6.05792	4.83083	6.03332e+87	1.50005	120.245	1.62376	1.24846	1.4584e+18	1.17903	#NUM!	101.006	#NUM!	#NUM!	#NUM!	#NUM!	#NUM!	#NUM!	#NUM!	#NUM!	23.3701	#NUM!	619.028	1.40329	257.989	3.52622e+58	1.41389	1.06856	1.41321	6.23229e+87	2.12335	1.2061	1.45318	3.74025	4.03593	6.38673e+10	4.2763	#NUM!	#NUM!	#NUM!	#NUM!	1.27818	1.05924	2532.96	1.97181	1.56202	#NUM!	2.20908e+44	#NUM!	#NUM!	1.14964	156.034	#NUM!	2.00383	#NUM!	2.39593	#NUM!	3.93342	149050	228.716	96228.9	0.981599	3.22787	2.76793e+24	1.21038	1.35186	#NUM!	1.20183	1.168e+153	0.870341	1.60018	166.836	2.20582	1.33977	2084.99	1.64319	2345.74	1.60383	2.33999	250374	1.25294	#NUM!	1065.91	1.42029	1.26358	9.39307e+11	44.3185	#NUM!	#NUM!	#NUM!	8.05827e+23	1.84329e+13	29650	2.87379	1.19829	2.88415	#NUM!	#NUM!	1.30157	109.921
2 yrs 3	1.3874	#NUM!	1.63759	#NUM!	1.28305	2.38711	#NUM!	1.58455	1.92473e+14	38.7028	3.52577e+09	26293.9	2.70213e+20	1.08956e+40	3.07063e+203	165.749	3.21906e+17	#NUM!	8.28125e+09	11.795	1.1118	1.10851	1.01256	1.10988	3.40699e+07	1.10144	3.57924	1.49838	2.38336	1.69529	15108.1	27.9248	1.43951	499.541	2.01519e+11	1.68976e+10	76.4275	6.22926e+102	1.3749	1.24632	4.68951	2.22709	3.97363e+289	1.06807	3.22522e+57	#NUM!	5.41322e+23	2886.15	2.18974e+10	5.09336e+28	423.652	#NUM!	2.8323	1.85346	#NUM!	#NUM!	35313.9	4.53353e+06	6.77551	413.214	5.1447e+39	3200.12	4.09289	395.513	301.523	35.2044	1.39676	2.66407	3.80402	13.876	16.2891	35.9886	2.10751	12.3054	7.35196	1.71767	3.95736e+115	1.73592	1.11686	2.71869	2.57188	#NUM!	3.9895e+156	#NUM!	#NUM!	#NUM!	6.52239e+08	30.0421	#NUM!	21.0031	#NUM!	3.14514	#NUM!	1.06701	1.14944	5.26125e+30	3.93127e+20	1.64505e+158	5.09743	#NUM!	1.45938e+19	1.17145	2.30064	575.34	30.2756	1.12548e+45	96356.5	2.54492e+24	2440.71	1.98133e+97	1.47031e+09	#NUM!	1.17267	1.50582	1.35166	4.27534	1.26702e+34	11.0859	2.38026	1.40001	12.4154	2.38483	#NUM!	4.22751	2.09551e+16	314.199	#NUM!	47.4104	1.11109	1.5872	1.20439	14.5445	359214	#NUM!	#NUM!	13.3031	1.49499	3090.58	1.45913	10241.1	1.7761e+17	2.87019	242238	#NUM!	5.63436e+27	632.501	1.19668	#NUM!	#NUM!	1.93512	233.591	1.3597	1.77608e+13	24.6847	4.21918	1.40926	#NUM!	#NUM!	1.19889e+150	1.33361	#NUM!	3.02417	1.29201	1.23671	7.13731	2.74884	2.4105	1.2809	1.29573	98.1076	#NUM!	#NUM!	6.21566	4.64479e+06	1.4436	#NUM!	#NUM!	1.30439	39.6662	8.87153e+06	1.6158	#NUM!	1.41343	6.0513e+171	1.19588	1.2083	1.57017	125.304	2.14226	#DIV/0!	1.37051	615.65	1.06528	1.35685	7.41603e+06	1.3712	1.41403	278.476	1.65392	1.23275	1.21905	2.65778	1.17242	9.51829e+06	#NUM!	61.3335	#DIV/0!	1.26005	1.15409	5.08817	1.46921	1.44512	1.07995	#NUM!	2.25633e+07	3.63912	25.7244	3.02331e+52	1.82353e+26	10.2012	1.13279	170.746	3.03539	1.64843	1.45187	2.49013	1.17352	2.09861	#NUM!	5.34894e+08	2.91214	#NUM!	572.132	1.14611	1.25023	4.86104e+06	41.3002	34.4627	1.23919	1.1237	#NUM!	1.21126	20150.4	3.24545e+216	#NUM!	8.88854e+08	8.05221	#NUM!	1.27429	#NUM!	1.13559	3.12986e+06	1.89809	1.55748e+09	3.28683	1.24089	11.0046	12.436	1.92029	98.3654	3.39138e+193	2.86185e+10	1.05396e+17	144.572	#NUM!	#NUM!	#NUM!	#NUM!	8.74554e+65	#NUM!	3.83025	7.42028	9.00009	43042.7	#NUM!	5109997351474987	1.4663	3.01403	2.54786	39.1975	6.23396e+09	3.90424	2.86305e+187	1.65319	1.25926	1.23602	1.17731	4.63962	#NUM!	#NUM!	18.0211	3.36449e+188	#NUM!	1	#NUM!	2.35762	#NUM!	2.3577	2.47058	870.59	7.52248	1.12914	337.379	#NUM!	1.49181	5317.1	2.90905	1.67153	12.9435	2.8226	#NUM!	#NUM!	2.45893e+64	5.99136e+27	6296630650380095	2223.84	1.65886	12.3246	5.10986e+13	#NUM!	1.41478	2.35015	1.26415	1.31173	21.4198	3.13774	#NUM!	#NUM!	9.90219e+62	3.13449e+10	1.40126e+41	17.1021	1.62694	14.4226	1.70078e+139	#NUM!	0.965134	#DIV/0!	7.31362e+13	560857	2.9917	1.28192	1.15134	#NUM!	1.26622	1.23469	1.21317	3.03364e+12	4.19994	1.57002e+208	23.6429	9.5254e+35	2.7779e+114	28.6851	3.21929e+38	#NUM!	1.44706e+07	1.87607e+107	1.33922	2.45443e+107	6.70479e+61	3.98261	1.16177	#NUM!	3.84266	#NUM!	167181	#NUM!	#NUM!	#NUM!	1.18035	1.15733	35.4359	26.665	7.77153e+36	1.62454	45.992	3.04363	2.46076e+09	#NUM!	578915	#NUM!	7.23136e+25	#NUM!	1.96206e+10	3364968691737688	6.17934	2435.33	2.68087	2298.84	2.79996	9.27738	1.48398e+305	10943.6	9562.7	779.56	12.009	4.45799e+55	80.4937	#NUM!	#NUM!	3.0513e+105	7.01655e+14	4.92225e+40	2.64677	1.36573	4.79362	6.48507e+07	1.60054	213.073	1.35175	1.17405	2.18928e+114	#NUM!	1.63083	35.0981	1.41683	13.3256	1.40968	1.28331	7.8774	182479	99.299	5.34135	#NUM!	1.19854	190154	5.79411e+123	5.18117	9.00019e+70	1.0288	1.03623	7.75682	1.12451e+06	#NUM!	1.21105	3.4111e+27	6.31481e+33	#NUM!	3851.27	1.26517	#NUM!	#NUM!	1.19064	#NUM!	3.4404	2662.53	#NUM!	2.16931	1.0492	1.16483	1.19454	1.4165	9.30222	1.30067	195085	1.26914	1.16395	3.72804	6.84554e+18	1.97209	19.1541	6.36054e+66	3.74281	1.2094	3.58709	#NUM!	2.52627e+149	#NUM!	6.52415	1.26953	#NUM!	#NUM!	1.08207	1.2277	1.71363	5.71261e+168	56.151	1.15293	1.34177e+12	2.73231e+53	1.29939	2.97138	2.41271	1.51092	39.29	#NUM!	1.30356	1.11077	1.47701	#NUM!	1.99423e+24	10.421	1.12137	4.32659	1.35182	24.2829	#NUM!	1.11804	1.45322e+10	11187.3	3.96254	9.90683e+14	9.47975e+11	1.40987e+06	3.11943e+10	#NUM!	1.48247	2.04301	#NUM!	2.74238e+07	1.23877	1.04164	2.31774	#NUM!	1.62718	1.90137	5.87005	#NUM!	1.57933e+17	4.25118e+10	1.07358e+101	1.99328e+265	1.85529	1488.11	1183.9	704.974	1.05938	1.08207	2.04377	1.07171	#NUM!	#NUM!	1.17968e+67	1.33089	8723.25	#NUM!	#NUM!	1.45188	#NUM!	4.6476e+28	6.08194e+08	8.98982	#NUM!	445.246	1.23349	#NUM!	1.25928	1.47395	4.4803	1.82664e+17	1.77569	#NUM!	2.18464	18.0702	#NUM!	2.76753e+07	1.25602e+23	#NUM!	7.31631	1.57021e+141	6.24901e+86	1.1861	#NUM!	8.23452e+196	98.8021	4.64719e+194	1.22104	1965.26	24.9812	7.0549	4.69259	2.28997	3.67523	19.9693	676.849	1.62291	1.8914	1.35718	#NUM!	#NUM!	#NUM!	#NUM!	773182	2.11321	1.48941	1.54723	1.11328	1.02955	11.1414	1.2454	1.46048e+60	9.65379	195.242	2.29757	2.34434	19.1209	11.9122	8.29099e+07	#NUM!	1.20878	9.79698e+37	1.32695	1.98992	26.2469	#NUM!	2.5808	#NUM!	3.31779	2.84679e+190	1248.86	1577226487905891	2.24654	#NUM!	1.05181	36678.2	1.8437	17.9286	116.243	1.4303	1.09735e+44	0.864215	1.13732	1.26965	1.10196	1.9836e+06	1.72722	2.47823	2.12476	113.049	2.06899	2.36566	1.40657	7.05693	1.34188	6.42219	7.64452	1.54175	1.87337e+15	2.45432e+47	279.735	1.97032	8.25827e+127	1.12155	1.09631	2.68012	2.05461	1.63242e+11	7.51375	12.2806	#NUM!	4.09743e+159	1.84871	27.2006	#NUM!	1.05656	82.0504	1.20832	1.074	1.04986	240.46	7.89021e+11	8.14624e+84	1.69033	19.6219	115576	1.16915	2.22191	1.17951	1.74247	3.15021	1.10348	1.11557	1.40471	#NUM!	1.1654	#NUM!	#NUM!	2.06525	#NUM!	3.85317	36.1069	1.39449	5.68947e+187	621.806	2.4315	909.685	1.20174	1.78489	#NUM!	1.13875	1.74426	6.01171	#NUM!	#NUM!	9.20853e+08	44474.5	4.58411	31.7653	3.39386	1.68278	4.81427	6.46302	6350.97	1.97081	14.8627	1.2639	1.1627	1.65792e+06	1.17923	#NUM!	8.68319	#NUM!	#NUM!	#NUM!	#NUM!	#NUM!	#NUM!	#NUM!	#NUM!	1.97637	7.4538e+38	1.43678e+06	1.13068	6.37058	2.46918e+270	1.40704	1.04963	1.19704	1.90742e+33	1.18809	1.1439	1.44116	2.35866	2.30272	4.602	1.78384	#NUM!	#NUM!	#NUM!	#NUM!	1.18094	1.04374	8.87471e+07	1.21431	2.52916	#NUM!	17688	#NUM!	#NUM!	1.09929	237.314	1.97445e+95	1.2806	3.5958e+137	1.90882	#NUM!	3.51975e+15	37.4713	9.38097	113.396	0.985184	1.93011	8.91806e+08	1.18346	2.19082	#NUM!	1.14356	2.30836e+67	0.90523	2.17926	33.0342	1.57208	1.21009	#NUM!	2.70647	5.23862	1.70368	1.61266	397800	1.08233	#NUM!	1932.72	1.17894	1.13654	179.754	2.60309	4.54277e+125	#NUM!	#NUM!	5.85779e+24	40865.5	248866	1.30319	1.16369	1.81915	#NUM!	#NUM!	1.13641	21.0365
3 yrs	7.89281	#NUM!	1.73395	#NUM!	2.39005	1.33254	3.11553e+157	1.23809	3.96592e+42	788.795	1.7461e+19	15058.5	9.67329e+122	4.32089e+52	#NUM!	127793	1786057306097593	#NUM!	3.89076e+24	5.3893	1.09941	1.159	1.01495	1.13643	2.58224e+07	1.12386	3.98039	1.42306	8.82363	2.37173	651986	1406.22	1.16229	14420.4	9.42496e+09	131080	1.38124e+07	#NUM!	1.71165	1.44282	5.64103	2.98276	#NUM!	1.08077	2.44186e+102	#NUM!	2346037099569756	225272	2.23904e+09	5726149961762985	103904	#NUM!	3.1134	1.12477	#NUM!	#NUM!	1122.12	8.32037e+24	2.56922	759.696	1.23086e+23	25370.2	8.82618	165.773	264.179	13910.8	1.96613	2.81071	3.00172	31.9481	82.2534	28.2633	#DIV/0!	15.5261	3.89684	2.33469	7.4987e+174	1.71445	1.13211	3.58475	4.79454	#NUM!	1.44443e+264	#NUM!	#NUM!	#NUM!	17626.3	398.964	#NUM!	41.0666	#NUM!	2.49626	#NUM!	1.06245	1.14401	1.06555e+36	8.86281e+69	#NUM!	2.61902	#NUM!	2.94967e+16	1.20181	1.68337	17.1219	5.58518	1.27906e+143	3560.7	841056	4.38762e+06	#NUM!	2.16058e+34	#NUM!	1.26385	1.50411	1.43795	2.63376	6.3933e+39	4.85622	2.21877	1.27463	97.2612	11.7429	#NUM!	1.87802	5.18617e+22	211.921	#NUM!	3.10134	1.15005	1.46399	1.35982	387.361	3.02308e+18	#NUM!	#NUM!	7.93265	1.7358	425.711	1.62566	7.61651e+18	9.96808e+201	5.48822	96127.4	#NUM!	#NUM!	2.4398e+06	1.10307	#NUM!	#NUM!	12.7861	3.45187e+07	1.34683	1.64277e+12	68.3053	26.4289	1.40733	#NUM!	#NUM!	#NUM!	1.36884	#NUM!	11.2099	1.22414	1.19508	102135	2.81861	4.17837	1.98869	1.28217	74.1577	#NUM!	#NUM!	3.16102	404884	2.82619	#NUM!	#NUM!	1.24063	6.27283e+07	3.45742e+10	1.65494	#NUM!	1.42133	#NUM!	1.09355	1.20903	1.79472	254.179	114.472	1.43101	2.25906	2.60851e+14	1.14643	1.60119	32874.2	2.53459	2.76874	273.146	4.16908	1.19094	1.10921	6.77189	1.25747	4142.97	#NUM!	15.409	#DIV/0!	1.37217	1.45942	224.392	1.4188	1.15205	1.08328	#NUM!	1.68746e+64	7.52368e+06	1.91634e+06	6.43431e+13	1.00572e+31	9.75708	1.73532	1816.2	87.1987	1.50232	1.43165	1.67303	1.39109	2.85388	#NUM!	1.17935e+11	143.323	#NUM!	1.05047e+09	1.20299	1.13054	1.45151e+07	3.66037e+09	29.9327	1.25899	1.14881	#NUM!	1.26603	3347.45	#NUM!	#NUM!	1.05739e+07	34.6598	#NUM!	1.21046	#NUM!	1.20669	1.52032e+32	3.06151	6.52967e+12	149.545	1.53843	1148.14	25.9641	3.71716	1.09635e+06	#NUM!	1.90015e+14	2.29914e+17	1.26173e+06	#NUM!	#NUM!	#NUM!	#NUM!	#NUM!	#NUM!	6.58671	4.31229	69.3717	3.76314e+06	#NUM!	6.44689e+07	1.80598	5.24897	5.0468	12892.3	4.2287e+07	8.94221	3.17481e+203	3.29949	1.88565	1.14901	1.22052	3283.1	#NUM!	#NUM!	8.21931	5.23897e+122	#NUM!	1	#NUM!	1.67682	#NUM!	1.9104	2.25249	8006.53	17.0306	1.12889	1.93641e+06	#NUM!	1.40724	3.27978e+10	5.30828	1.65201	118.592	2.26243	#NUM!	#NUM!	2.19989e+149	7529762389530253	8.3242e+153	647.086	1.43307	5.94795	5.13233e+07	#NUM!	1.39867	1.52415	1.66462	1.41203	10788.1	6.21382	#NUM!	#NUM!	4.27405e+76	2636.43	#NUM!	3.42372e+07	2.31621	350.456	1.92988e+90	#NUM!	0.968136	1	7.34235e+22	1379.61	6.93492	1.42279	1.16869	#NUM!	1.25043	1.30192	1.3283	5.5536e+98	12.5176	4.62447e+69	171195	2.00976e+205	#NUM!	240.295	4.43282e+30	#NUM!	856956	1.21703e+26	1.17197	1.75183e+77	6.62497e+281	2.9502	1.21421	#NUM!	3.2488	#NUM!	6.65458e+09	#NUM!	#NUM!	#NUM!	1.11454	1.20448	37.9093	25.6706	#NUM!	2.06241	101.692	5.43178	4.65386e+44	8.7001e+33	#NUM!	#NUM!	4.01647	#NUM!	2.79912e+08	3.76546e+53	3611.92	1.19306e+21	2.22958	1.43207e+17	3.62826	6.36587	1.54978e+91	11182	8936.42	6703.67	2.05714	#NUM!	17459.9	#NUM!	#NUM!	#NUM!	316921	8.08902e+59	6.17859	1.15582	1.28539	2980320222658736	1.71038	210668	1.6063	1.18655	2.18669e+82	#NUM!	1.52807	39.0641	2.01795	21.0424	1.73537	1.223	1.59221e+62	3.25181e+11	7.21074	3.28003	#NUM!	1.12837	221609	6.57926e+296	14.5207	1.39963e+223	1.03497	1.04558	1836.73	16.8325	#NUM!	1.37245	1.69038e+49	1.84085e+27	#NUM!	363509	1.20383	#NUM!	#NUM!	1.2405	#NUM!	2.55323	2.1404e+10	#NUM!	4.64645	1.05905	1.23668	1.24124	1.53078	66.1919	1.50249	1.31736e+13	1.2206	1.25765	27.8793	9.05265e+98	1.80255	16.3545	1.46694e+135	6.80826	1.13235	14.79	6.87212e+43	#NUM!	#NUM!	190.309	1.24449	#NUM!	1	1.1181	1.19912	1.58849	#NUM!	38.3252	1.12848	4.35437e+22	3.27618e+155	1.35473	12.8732	3.58671	2.51647	7.71743	#NUM!	1.3809	1.12717	1.45789	#NUM!	6.8542e+30	8.88964	1.16659	69.9604	1.75869	5115.67	#NUM!	1.29785	1.79955e+26	843.389	9036.82	136.24	1.24517e+09	14640.8	24.1001	#NUM!	1.31291	2.06029	#NUM!	3.46547e+12	1.28982	1.05463	2.04242	#NUM!	1.92173	1.67304	57.3459	#NUM!	7.79455e+35	1.48799e+09	#NUM!	#NUM!	2.7813	1.26058e+07	1.96298e+18	586.051	1.06864	1.15392	3.97848	1.07988	#NUM!	#NUM!	7.00212e+42	1.33829	1.59063e+30	#NUM!	#NUM!	1.44985	#NUM!	1.25994e+35	3.48455e+13	1.96918	#NUM!	3.08163e+09	1.58877	#NUM!	1.23731	1.16415	35380.8	1.04887e+38	1.4787	#NUM!	4.21563	4.57026	#NUM!	1.43047e+08	5.75524e+89	#NUM!	4.86952	#NUM!	#NUM!	1.18283	#NUM!	#NUM!	419385	#NUM!	1.40771	37644.4	68.5484	7.54357	9.70494	3.5149	13.0156	31.885	506.641	1.96732	1.96992	1.25004	#NUM!	#NUM!	#NUM!	#NUM!	830.473	3.43206	2.09087	1.57847	1.09945	1.03591	17.8757	1.4063	#NUM!	4.46014	#DIV/0!	2.34735	4.62074	4.44118e+06	42235.6	#NUM!	61.8327	2.62244	#NUM!	1.54534	4.72527	8499.34	#NUM!	4.03522	#NUM!	3.09593	#NUM!	8.81895	2.27202e+21	1.70061	#NUM!	1.05535	1.60511e+07	1.91808	19325.6	12050.2	3.71424	3.11453e+45	0.833848	1.15585	1.20962	1.12201	1.32175e+73	2.64827	1.62422	7.81656	4.02117e+09	1.42958	3.62539	1.29759	29.0742	1.41413	7.02982	9.49914	3.20684	2.42716e+16	2.12636e+208	771714	2.4806	#NUM!	1.14614	1.10049	3.7388	1.68491	1.08951e+09	2.62412	23.7005	#NUM!	4.61946e+277	3.10319	29.564	#NUM!	1.06777	36.2876	1.26245	1.08794	1.0768	1836.63	4.10451e+23	2.18976e+86	6.22961	6309.64	7236.09	1.2614	3.61318	1.23141	2.85698	12.3647	1.12107	1.14293	1.79164	#NUM!	1.25967	#NUM!	#NUM!	4.54585	#NUM!	5.99749	2758.31	1.65092	#NUM!	6.75259e+06	5.9353	45991.4	1.16593	7.4359	#NUM!	1.14358	1.91005	2.48894	#NUM!	#NUM!	9.91482e+83	1.23694e+07	2.70443	10.1214	78.1294	1.54366	5.24173	4.97469	15304.6	1.40579	6.2798	1.23975	1.26078	8.89305e+07	1.22981	#NUM!	2.68638	#NUM!	#NUM!	#NUM!	#NUM!	#NUM!	#NUM!	#NUM!	#NUM!	1.80535	2.96765e+16	1.68024e+08	1.63928	206.247	5.88624e+188	1.5564	1.05704	1.21982	3.39596e+189	1.22967	1.0955	1.59328	3.51704	1.45272	2.64175	9.34737	#NUM!	#NUM!	#NUM!	#NUM!	1.17161	1.05234	2.55278e+23	1.41345	5.10571	#NUM!	18599.5	#NUM!	#NUM!	1.11661	6.70462	1.32395e+80	1.91256	1.3872e+56	1.50545	#NUM!	5.8996e+11	36.5799	5.65284	47.0045	0.981685	1.56928	8.30947e+37	1.27466	2.23138	#NUM!	1.14904	1.57847e+29	0.887555	3.47746	57.1334	3.32969	1.28689	#NUM!	6.26759	39.9971	1.84455	1.36819	3.21584e+130	1.14502	#NUM!	8.14898e+08	1.2911	1.16477	6356563236861138	1.94042	1.95784e+60	#NUM!	#NUM!	3.3668e+149	9.74342e+19	39768.9	12.5406	1.17028	2.59327	#NUM!	#NUM!	1.09748	66028.9
AVE.	2.96094e+07	#NUM!	2.26094	#NUM!	5.44774	2.29267	#NUM!	1.3942	7.81442e+305	527.691	2.36725e+81	3.00816e+43	8.7939e+121	3.76389e+114	#NUM!	26322.4	4.43756e+18	#NUM!	8.14481e+42	946.621	1.1397	1.11705	1.01356	1.11225	3.50794e+17	1.11888	130.188	1.94792	4.66823	2.36859	6.11936e+07	4.21214e+18	1.38333	1742.05	8.52848e+12	1.32092e+11	1.50336e+205	#NUM!	1.52565	1.76762	4.83242	2.38144	#NUM!	1.07409	#NUM!	#NUM!	#NUM!	#NUM!	1.2652e+48	2.18588e+297	9623.7	#NUM!	2.53732	2.38346	#NUM!	#NUM!	3.08425e+11	9.89914e+193	8.101	2.77543e+07	#NUM!	2836.41	4020.03	94.9259	2.96303e+45	1.12805e+07	10.4903	14.8912	4.18337	3435.55	5.10175e+06	3.81097e+48	#DIV/0!	20612	7854.07	7.92634e+07	6.817e+173	3.43182	1.13341	5.32627	241.049	#NUM!	#NUM!	#NUM!	#NUM!	#NUM!	#NUM!	90.5849	#NUM!	9.04355	#NUM!	2.24145	#NUM!	1.07966	1.14665	#NUM!	#NUM!	#NUM!	#NUM!	#NUM!	#NUM!	1.1816	1.75751	449.702	80.5805	1.16278e+142	#NUM!	1.01607e+70	5.41222e+17	#NUM!	#NUM!	#NUM!	1.41785	1.56946	1.63032	5.67935	5.70822e+112	38301.3	2.78493	1.39386	22.12	2.89218	#NUM!	5546374498678558	4.7147e+21	3.72857e+06	#NUM!	#NUM!	1.17011	1.50241	1.37174	47.1589	2.74826e+17	#NUM!	#NUM!	1.69654e+14	1.9274	3966.13	1.95487	9.59415e+49	9.06189e+200	13344.7	2.1376e+13	#NUM!	#NUM!	246048	1.22251	#NUM!	#NUM!	4.54503	3.19373e+06	1.50085	3.61923e+36	456033	141975	1.69452	#NUM!	#NUM!	#NUM!	1.55222	#NUM!	231.849	1.25974	1.25917	3.0562e+12	2.44745	3.38028	1.55018	1.29274	193.813	#NUM!	#NUM!	4.13229	7.46933e+12	2.81107	#NUM!	#NUM!	1.29394	6.24698e+06	6.83012e+14	1.77916	#NUM!	1.3401	#NUM!	1.18728	1.18295	1.6893	92.1892	26.8711	#DIV/0!	2.91128	1.14264e+211	1.12861	3.37585	2.67295e+09	1.68256	1.82128	780.125	2.915	1.29102	1.23383	8.10187	1.21384	3.45474e+25	#NUM!	941.11	#DIV/0!	1.29118	1.24864	39.2074	1.36963	2.33924	1.09529	#NUM!	5.88727e+124	845929	2.73531e+06	5.29836e+186	#NUM!	5.29709e+21	2.37349	507873	50.9784	2.49247	1.47506	3.01622	1.35129	2.09242	#NUM!	3.94177e+16	15.638	#NUM!	1.1791e+09	1.15847	1.23235	6.19436e+83	4.70111e+08	150.967	1.51045	1.1611	#NUM!	1.37321	4.35287e+12	#NUM!	#NUM!	2.36858e+64	21.0782	#NUM!	1.25067	#NUM!	1.1837	#NUM!	2.85007	4.91687e+104	81.8215	1.42185	970.099	20.7835	2.66562	4.80738e+46	#NUM!	4.39402e+13	2.55621e+82	1.70226e+33	#NUM!	#NUM!	#NUM!	#NUM!	#NUM!	#NUM!	#NUM!	4030.02	1.60479e+06	3.36105e+27	#NUM!	7.59975e+158	1.62526	133.401	21.3346	1.38749e+10	8.58625e+20	8.4568e+20	#NUM!	3.57927	1.98075	1.18958	1.32024	9.89699e+38	#NUM!	#NUM!	2.64297e+24	#NUM!	#NUM!	#DIV/0!	#NUM!	1.9166e+12	#NUM!	2.46148e+58	15.3005	2.74098e+13	74.7707	1.18497	1.7933e+131	#NUM!	17.9239	2.98164e+09	4.83923	1.93181	2.83951e+09	2.2181e+239	#NUM!	#NUM!	1.12188e+206	4.09337e+42	#NUM!	5.30085e+07	1.6187	9.44932	#NUM!	#NUM!	185.018	1.84393	1.81446	1.46288	1116.06	3.75012e+07	#NUM!	#NUM!	#NUM!	4.58026e+277	#NUM!	3.15289e+06	2.56016	8.61478e+10	#NUM!	#NUM!	0.838389	#NUM!	1.25312e+168	#NUM!	5.03317	1.26475	4.12221e+07	#NUM!	1.31868	2.81792	2.14323	5.04873e+97	717.363	#NUM!	1.86404e+16	#NUM!	#NUM!	431.87	#NUM!	#NUM!	1.00678e+27	#NUM!	62.0569	2.91102e+224	6.0227e+280	21.9999	1.36411	#NUM!	#NUM!	#NUM!	6.46754e+39	#NUM!	#NUM!	#NUM!	1.1977	1.22572	2.11979e+14	2.4995e+60	#NUM!	28.5793	1.2605e+41	12.2521	#NUM!	#NUM!	#NUM!	#NUM!	4.6311e+236	#NUM!	1.02466e+21	#NUM!	2.73183e+10	1.0846e+20	11.5027	1.30188e+16	3.46826	12.6038	1.34907e+304	7.37091e+13	1.4731e+50	2.42473e+70	1943.89	#NUM!	1.23781e+24	#NUM!	#NUM!	#NUM!	1.83086e+31	3.8261e+95	2.19484	1.86945	3.45075	#NUM!	1.72491	19321.1	1.49425	1.17387	8.32941e+197	#NUM!	1.56789	22.5494	1.48602	466.514	1.51933	1.46076	1.44746e+61	1.3442e+24	1.14115e+07	5.09171	#NUM!	1.22664	1.54917e+09	#NUM!	7.75371	#NUM!	1.03163	1.04044	1.163e+08	2.54624e+13	#NUM!	1.38193	#NUM!	#NUM!	#NUM!	1.34401e+09	1.38837	#NUM!	#NUM!	1.20081	#NUM!	313658	6.56614e+77	#NUM!	3.15058e+22	1.05322	1.16939	1.38333	5.2315	272.222	1.4319	9.10566e+77	1.26162	#DIV/0!	39.5731	2.96116e+304	1.79911	5.59962e+06	1.33358e+134	3.86263	1.23057	6.75827	#NUM!	#NUM!	#NUM!	8.00738e+06	1.30927	#NUM!	#NUM!	1.0933	1.2384	2.37346	#NUM!	17.2186	1.15595	4.19636e+70	2.97834e+154	1.71035	9.3378	2.61711	1.7129	182.137	#NUM!	1.37522	1.12942	1.43941	#NUM!	1.24042e+298	25.9696	1.15162	17.7877	11.1107	1.23468e+37	#NUM!	1.28106	#NUM!	#NUM!	837.483	5.12736e+44	9.52456e+14	2.9009e+64	2.83585e+09	#NUM!	1.53174	1.66264	#NUM!	3.15046e+11	1.38686	1.04642	3.00866	#NUM!	1.94203	2.53998	1.26378e+15	#NUM!	4.22871e+132	3.37061e+18	#NUM!	#NUM!	5.2539	9.83465e+08	1.78458e+17	4.21976e+06	1.06376	1.12271	3.1861	1.07663	#NUM!	#NUM!	1.89407e+269	1.37705	8.73501e+59	#NUM!	#NUM!	1.47978	#NUM!	#NUM!	5.94917e+65	7.6157	#NUM!	2.80151e+08	1.4111	#NUM!	1.3028	1.30747	2.51189e+14	9.53575e+36	1.13065e+07	#NUM!	3.96662	15.1688	#NUM!	4.85012e+32	1.11196e+118	#NUM!	35.9648	#NUM!	#NUM!	1.19607	#NUM!	#NUM!	1.17997e+06	#NUM!	1.37695	7275.33	150.948	13.0873	6.97672	2.26168	7.25336	26.4622	294.144	1.71015	2.34647	1.32678	#NUM!	#NUM!	#NUM!	#NUM!	3.61173e+39	3.68349	1.71637	1.56537	1.1262	1.03208	20.367	1.82747	#NUM!	907.644	#DIV/0!	4.55349	2.26985	403774	8.80327e+06	#NUM!	#NUM!	#DIV/0!	#NUM!	1.46544	437.127	1061.03	#NUM!	2.89231	#NUM!	3.18347	#NUM!	8.46384e+39	2.56201e+68	2128.2	#NUM!	1.06799	1.49116e+06	2.25049	92025.8	1826.15	2.00923	2.5448e+51	0.853892	1.16934	1.1896	1.11644	1.20159e+72	5.36967	1.78342	19.4349	1.34628e+70	2.03819	2.83441	1.4463	10.7857	1.39563	7.55595	223.955	2.2068	4.77139e+17	1.93305e+207	9.86236e+06	3.44541	#NUM!	1.148	1.11349	3.16723	1.74032	4.24983e+45	2061.46	2.7151e+09	#NUM!	#NUM!	3.08406	10.2591	#NUM!	1.05526	121.75	1.31429	1.08062	1.06529	465.385	3.73155e+22	5.45479e+88	3.83076	1772.04	8.96003e+17	1.20824	3.66777	1.32062	3.45661	5.30674	1.11591	1.13544	1.63977	#NUM!	1.32771	#NUM!	#NUM!	3.01337	#NUM!	6.91e+10	2.44262e+07	1.63826	#NUM!	#NUM!	4.07931	2.23954e+238	1.84974	3.14532	#NUM!	1.14663	2.43733	23.9351	#NUM!	#NUM!	#NUM!	2.27342e+294	4260.28	447.181	14.107	1.54638	5.18457	5.84101	5.48483e+86	2.02564	4.40974e+11	1.31347	1.24232	1.32582e+17	1.20222	#NUM!	14.2049	#NUM!	#NUM!	#NUM!	#NUM!	#NUM!	#NUM!	#NUM!	#NUM!	43.4695	#NUM!	1.63453e+16	1.36148	59.5311	#NUM!	1.69528	1.05437	1.21355	#NUM!	1.39366	1.14466	2.12769	4.81553	3.01113	5.80612e+09	3.32496	#NUM!	#NUM!	#NUM!	#NUM!	1.18145	1.04697	2.32071e+22	2.05578	2.48087	#NUM!	2.00825e+43	#NUM!	#NUM!	1.09949	2.41193e+07	#NUM!	2.29256	#NUM!	1.77094	#NUM!	#NUM!	#NUM!	928.771	1.01531e+12	0.983707	2.14722	2.80676e+89	1.22434	1.45596e+19	#NUM!	1.18257	1.06182e+152	0.896291	4.44598	1.00498e+09	1.84767	1.22693	#NUM!	2.97004	5585.54	1.93538	1.47475	3.88909e+240	1.16064	#NUM!	7.70144e+07	1.26002	1.17419	5.77959e+14	6.41463	#NUM!	#NUM!	#NUM!	3.06072e+148	8.85772e+18	1.58329e+07	3.68067	1.16343	2.07614	#NUM!	#NUM!	1.16691	8.98695e+08
Re(v''')	10 kDa heat shock protein, mitochondrial OS=Homo sapiens GN=HSPE1 PE=1 SV=2	116 kDa U5 small nuclear ribonucleoprotein component OS=Homo sapiens GN=EFTUD2 PE=1 SV=1	14-3-3 protein beta/alpha OS=Homo sapiens GN=YWHAB PE=1 SV=3	14-3-3 protein epsilon OS=Homo sapiens GN=YWHAE PE=1 SV=1	14-3-3 protein eta OS=Homo sapiens GN=YWHAH PE=1 SV=4	14-3-3 protein gamma OS=Homo sapiens GN=YWHAG PE=1 SV=2	14-3-3 protein zeta/delta OS=Homo sapiens GN=YWHAZ PE=1 SV=1	2',3'-cyclic-nucleotide 3'-phosphodiesterase OS=Homo sapiens GN=CNP PE=1 SV=2	26S protease regulatory subunit 10B OS=Homo sapiens GN=PSMC6 PE=1 SV=1	26S protease regulatory subunit 4 OS=Homo sapiens GN=PSMC1 PE=1 SV=1	26S protease regulatory subunit 6A OS=Homo sapiens GN=PSMC3 PE=1 SV=3	26S protease regulatory subunit 6B OS=Homo sapiens GN=PSMC4 PE=1 SV=2	26S protease regulatory subunit 7 OS=Homo sapiens GN=PSMC2 PE=1 SV=3	26S protease regulatory subunit 8 OS=Homo sapiens GN=PSMC5 PE=1 SV=1	26S proteasome non-ATPase regulatory subunit 1 OS=Homo sapiens GN=PSMD1 PE=1 SV=2	26S proteasome non-ATPase regulatory subunit 12 OS=Homo sapiens GN=PSMD12 PE=1 SV=3	26S proteasome non-ATPase regulatory subunit 13 OS=Homo sapiens GN=PSMD13 PE=1 SV=2	26S proteasome non-ATPase regulatory subunit 2 OS=Homo sapiens GN=PSMD2 PE=1 SV=3	26S proteasome non-ATPase regulatory subunit 3 OS=Homo sapiens GN=PSMD3 PE=1 SV=2	26S proteasome non-ATPase regulatory subunit 6 OS=Homo sapiens GN=PSMD6 PE=1 SV=1	2-oxoglutarate dehydrogenase, mitochondrial OS=Homo sapiens GN=OGDH PE=1 SV=3	3'(2'),5'-bisphosphate nucleotidase 1 OS=Homo sapiens GN=BPNT1 PE=1 SV=1	39S ribosomal protein L14, mitochondrial OS=Homo sapiens GN=MRPL14 PE=1 SV=1	39S ribosomal protein L19, mitochondrial OS=Homo sapiens GN=MRPL19 PE=1 SV=2	3-hydroxyacyl-CoA dehydrogenase type-2 OS=Homo sapiens GN=HSD17B10 PE=1 SV=3	3-hydroxybutyrate dehydrogenase type 2 OS=Homo sapiens GN=BDH2 PE=1 SV=2	3-ketoacyl-CoA thiolase, mitochondrial OS=Homo sapiens GN=ACAA2 PE=1 SV=2	3-mercaptopyruvate sulfurtransferase OS=Homo sapiens GN=MPST PE=1 SV=3	40S ribosomal protein S10 OS=Homo sapiens GN=RPS10 PE=1 SV=1	40S ribosomal protein S11 OS=Homo sapiens GN=RPS11 PE=1 SV=3	40S ribosomal protein S13 OS=Homo sapiens GN=RPS13 PE=1 SV=2	40S ribosomal protein S14 OS=Homo sapiens GN=RPS14 PE=1 SV=3	40S ribosomal protein S15 OS=Homo sapiens GN=RPS15 PE=1 SV=2	40S ribosomal protein S15a OS=Homo sapiens GN=RPS15A PE=1 SV=2	40S ribosomal protein S16 OS=Homo sapiens GN=RPS16 PE=1 SV=2	40S ribosomal protein S18 OS=Homo sapiens GN=RPS18 PE=1 SV=3	40S ribosomal protein S19 OS=Homo sapiens GN=RPS19 PE=1 SV=2	40S ribosomal protein S2 OS=Homo sapiens GN=RPS2 PE=1 SV=2	40S ribosomal protein S20 OS=Homo sapiens GN=RPS20 PE=1 SV=1	40S ribosomal protein S23 OS=Homo sapiens GN=RPS23 PE=1 SV=3	40S ribosomal protein S25 OS=Homo sapiens GN=RPS25 PE=1 SV=1	40S ribosomal protein S26 OS=Homo sapiens GN=RPS26 PE=1 SV=3	40S ribosomal protein S3 OS=Homo sapiens GN=RPS3 PE=1 SV=2	40S ribosomal protein S30 OS=Homo sapiens GN=FAU PE=1 SV=1	40S ribosomal protein S3a OS=Homo sapiens GN=RPS3A PE=1 SV=2	40S ribosomal protein S4, X isoform OS=Homo sapiens GN=RPS4X PE=1 SV=2	40S ribosomal protein S5 OS=Homo sapiens GN=RPS5 PE=1 SV=4	40S ribosomal protein S6 OS=Homo sapiens GN=RPS6 PE=1 SV=1	40S ribosomal protein S7 OS=Homo sapiens GN=RPS7 PE=1 SV=1	40S ribosomal protein S8 OS=Homo sapiens GN=RPS8 PE=1 SV=2	40S ribosomal protein S9 OS=Homo sapiens GN=RPS9 PE=1 SV=3	40S ribosomal protein SA OS=Homo sapiens GN=RPSA PE=1 SV=4	4-trimethylaminobutyraldehyde dehydrogenase OS=Homo sapiens GN=ALDH9A1 PE=1 SV=3	5'-3' exoribonuclease 2 OS=Homo sapiens GN=XRN2 PE=1 SV=1	60 kDa heat shock protein, mitochondrial OS=Homo sapiens GN=HSPD1 PE=1 SV=2	60S acidic ribosomal protein P0 OS=Homo sapiens GN=RPLP0 PE=1 SV=1	60S ribosomal protein L10 OS=Homo sapiens GN=RPL10 PE=1 SV=4	60S ribosomal protein L10a OS=Homo sapiens GN=RPL10A PE=1 SV=2	60S ribosomal protein L11 OS=Homo sapiens GN=RPL11 PE=1 SV=2	60S ribosomal protein L12 OS=Homo sapiens GN=RPL12 PE=1 SV=1	60S ribosomal protein L13 OS=Homo sapiens GN=RPL13 PE=1 SV=4	60S ribosomal protein L13a OS=Homo sapiens GN=RPL13A PE=1 SV=2	60S ribosomal protein L14 OS=Homo sapiens GN=RPL14 PE=1 SV=4	60S ribosomal protein L15 OS=Homo sapiens GN=RPL15 PE=1 SV=2	60S ribosomal protein L17 OS=Homo sapiens GN=RPL17 PE=1 SV=3	60S ribosomal protein L18 OS=Homo sapiens GN=RPL18 PE=1 SV=2	60S ribosomal protein L19 OS=Homo sapiens GN=RPL19 PE=1 SV=1	60S ribosomal protein L21 OS=Homo sapiens GN=RPL21 PE=1 SV=2	60S ribosomal protein L22 OS=Homo sapiens GN=RPL22 PE=1 SV=2	60S ribosomal protein L23 OS=Homo sapiens GN=RPL23 PE=1 SV=1	60S ribosomal protein L23a OS=Homo sapiens GN=RPL23A PE=1 SV=1	60S ribosomal protein L24 OS=Homo sapiens GN=RPL24 PE=1 SV=1	60S ribosomal protein L26 OS=Homo sapiens GN=RPL26 PE=1 SV=1	60S ribosomal protein L27 OS=Homo sapiens GN=RPL27 PE=1 SV=2	60S ribosomal protein L27a OS=Homo sapiens GN=RPL27A PE=1 SV=2	60S ribosomal protein L29 OS=Homo sapiens GN=RPL29 PE=1 SV=2	60S ribosomal protein L3 OS=Homo sapiens GN=RPL3 PE=1 SV=2	60S ribosomal protein L31 OS=Homo sapiens GN=RPL31 PE=1 SV=1	60S ribosomal protein L34 OS=Homo sapiens GN=RPL34 PE=1 SV=3	60S ribosomal protein L35 OS=Homo sapiens GN=RPL35 PE=1 SV=2	60S ribosomal protein L36 OS=Homo sapiens GN=RPL36 PE=1 SV=3	60S ribosomal protein L4 OS=Homo sapiens GN=RPL4 PE=1 SV=5	60S ribosomal protein L5 OS=Homo sapiens GN=RPL5 PE=1 SV=3	60S ribosomal protein L6 OS=Homo sapiens GN=RPL6 PE=1 SV=3	60S ribosomal protein L7 OS=Homo sapiens GN=RPL7 PE=1 SV=1	60S ribosomal protein L7a OS=Homo sapiens GN=RPL7A PE=1 SV=2	60S ribosomal protein L8 OS=Homo sapiens GN=RPL8 PE=1 SV=2	60S ribosomal protein L9 OS=Homo sapiens GN=RPL9 PE=1 SV=1	6-phosphofructokinase type C OS=Homo sapiens GN=PFKP PE=1 SV=2	6-phosphofructokinase, liver type OS=Homo sapiens GN=PFKL PE=1 SV=6	6-phosphogluconate dehydrogenase, decarboxylating OS=Homo sapiens GN=PGD PE=1 SV=3	6-phosphogluconolactonase OS=Homo sapiens GN=PGLS PE=1 SV=2	78 kDa glucose-regulated protein OS=Homo sapiens GN=HSPA5 PE=1 SV=2	Abl interactor 1 OS=Homo sapiens GN=ABI1 PE=1 SV=4	Acetolactate synthase-like protein OS=Homo sapiens GN=ILVBL PE=1 SV=2	Acetyl-CoA acetyltransferase, cytosolic OS=Homo sapiens GN=ACAT2 PE=1 SV=2	Acetyl-CoA acetyltransferase, mitochondrial OS=Homo sapiens GN=ACAT1 PE=1 SV=1	Acidic leucine-rich nuclear phosphoprotein 32 family member A OS=Homo sapiens GN=ANP32A PE=1 SV=1	Aconitate hydratase, mitochondrial OS=Homo sapiens GN=ACO2 PE=1 SV=2	Actin, cytoplasmic 1 OS=Homo sapiens GN=ACTB PE=1 SV=1	Actin, cytoplasmic 2 OS=Homo sapiens GN=ACTG1 PE=1 SV=1	Actin-related protein 2 OS=Homo sapiens GN=ACTR2 PE=1 SV=1	Actin-related protein 2/3 complex subunit 4 OS=Homo sapiens GN=ARPC4 PE=1 SV=3	Activator of 90 kDa heat shock protein ATPase homolog 1 OS=Homo sapiens GN=AHSA1 PE=1 SV=1	Acyl-coenzyme A thioesterase 9, mitochondrial OS=Homo sapiens GN=ACOT9 PE=1 SV=2	Adenine phosphoribosyltransferase OS=Homo sapiens GN=APRT PE=1 SV=2	Adenosylhomocysteinase OS=Homo sapiens GN=AHCY PE=1 SV=4	Adenylate kinase 2, mitochondrial OS=Homo sapiens GN=AK2 PE=1 SV=2	Adenylosuccinate lyase OS=Homo sapiens GN=ADSL PE=1 SV=2	Adenylosuccinate synthetase isozyme 2 OS=Homo sapiens GN=ADSS PE=1 SV=3	Adenylyl cyclase-associated protein 1 OS=Homo sapiens GN=CAP1 PE=1 SV=5	ADP/ATP translocase 2 OS=Homo sapiens GN=SLC25A5 PE=1 SV=7	ADP/ATP translocase 3 OS=Homo sapiens GN=SLC25A6 PE=1 SV=4	Afadin OS=Homo sapiens GN=MLLT4 PE=1 SV=3	Aflatoxin B1 aldehyde reductase member 2 OS=Homo sapiens GN=AKR7A2 PE=1 SV=3	AH receptor-interacting protein OS=Homo sapiens GN=AIP PE=1 SV=2	A-kinase anchor protein 12 OS=Homo sapiens GN=AKAP12 PE=1 SV=4	Alanine--tRNA ligase, cytoplasmic OS=Homo sapiens GN=AARS PE=1 SV=2	Alanine--tRNA ligase, mitochondrial OS=Homo sapiens GN=AARS2 PE=1 SV=1	Alcohol dehydrogenase [NADP(+)] OS=Homo sapiens GN=AKR1A1 PE=1 SV=3	Aldehyde dehydrogenase family 16 member A1 OS=Homo sapiens GN=ALDH16A1 PE=1 SV=2	Aldehyde dehydrogenase, mitochondrial OS=Homo sapiens GN=ALDH2 PE=1 SV=2	Aldose reductase OS=Homo sapiens GN=AKR1B1 PE=1 SV=3	Alpha-actinin-4 OS=Homo sapiens GN=ACTN4 PE=1 SV=2	Alpha-adducin OS=Homo sapiens GN=ADD1 PE=1 SV=2	Alpha-aminoadipic semialdehyde dehydrogenase OS=Homo sapiens GN=ALDH7A1 PE=1 SV=5	Alpha-centractin OS=Homo sapiens GN=ACTR1A PE=1 SV=1	Alpha-enolase OS=Homo sapiens GN=ENO1 PE=1 SV=2	Alpha-soluble NSF attachment protein OS=Homo sapiens GN=NAPA PE=1 SV=3	Alpha-taxilin OS=Homo sapiens GN=TXLNA PE=1 SV=3	Amidophosphoribosyltransferase OS=Homo sapiens GN=PPAT PE=1 SV=1	Aminoacyl tRNA synthase complex-interacting multifunctional protein 1 OS=Homo sapiens GN=AIMP1 PE=1 SV=2	Aminopeptidase B OS=Homo sapiens GN=RNPEP PE=1 SV=2	Annexin A1 OS=Homo sapiens GN=ANXA1 PE=1 SV=2	Annexin A2 OS=Homo sapiens GN=ANXA2 PE=1 SV=2	Annexin A5 OS=Homo sapiens GN=ANXA5 PE=1 SV=2	AP-1 complex subunit beta-1 OS=Homo sapiens GN=AP1B1 PE=1 SV=2	AP-3 complex subunit delta-1 OS=Homo sapiens GN=AP3D1 PE=1 SV=1	Apoptosis inhibitor 5 OS=Homo sapiens GN=API5 PE=1 SV=3	Apoptosis regulator BAX OS=Homo sapiens GN=BAX PE=1 SV=1	Apoptosis-inducing factor 1, mitochondrial OS=Homo sapiens GN=AIFM1 PE=1 SV=1	Arginine--tRNA ligase, cytoplasmic OS=Homo sapiens GN=RARS PE=1 SV=2	Asparagine--tRNA ligase, cytoplasmic OS=Homo sapiens GN=NARS PE=1 SV=1	Aspartate aminotransferase, cytoplasmic OS=Homo sapiens GN=GOT1 PE=1 SV=3	Aspartate aminotransferase, mitochondrial OS=Homo sapiens GN=GOT2 PE=1 SV=3	Aspartate--tRNA ligase, cytoplasmic OS=Homo sapiens GN=DARS PE=1 SV=2	Ataxin-2-like protein OS=Homo sapiens GN=ATXN2L PE=1 SV=2	ATP synthase subunit alpha, mitochondrial OS=Homo sapiens GN=ATP5A1 PE=1 SV=1	ATP synthase subunit beta, mitochondrial OS=Homo sapiens GN=ATP5B PE=1 SV=3	ATP synthase subunit gamma, mitochondrial OS=Homo sapiens GN=ATP5C1 PE=1 SV=1	ATP synthase subunit O, mitochondrial OS=Homo sapiens GN=ATP5O PE=1 SV=1	ATPase ASNA1 OS=Homo sapiens GN=ASNA1 PE=1 SV=2	ATPase family AAA domain-containing protein 3A OS=Homo sapiens GN=ATAD3A PE=1 SV=2	ATP-binding cassette sub-family E member 1 OS=Homo sapiens GN=ABCE1 PE=1 SV=1	ATP-binding cassette sub-family F member 1 OS=Homo sapiens GN=ABCF1 PE=1 SV=2	ATP-binding cassette sub-family F member 2 OS=Homo sapiens GN=ABCF2 PE=1 SV=2	ATP-citrate synthase OS=Homo sapiens GN=ACLY PE=1 SV=3	ATP-dependent RNA helicase A OS=Homo sapiens GN=DHX9 PE=1 SV=4	ATP-dependent RNA helicase DDX1 OS=Homo sapiens GN=DDX1 PE=1 SV=2	ATP-dependent RNA helicase DDX19A OS=Homo sapiens GN=DDX19A PE=1 SV=1	ATP-dependent RNA helicase DDX3X OS=Homo sapiens GN=DDX3X PE=1 SV=3	ATP-dependent RNA helicase DDX42 OS=Homo sapiens GN=DDX42 PE=1 SV=1	BAG family molecular chaperone regulator 2 OS=Homo sapiens GN=BAG2 PE=1 SV=1	BAG family molecular chaperone regulator 3 OS=Homo sapiens GN=BAG3 PE=1 SV=3	Band 4.1-like protein 2 OS=Homo sapiens GN=EPB41L2 PE=1 SV=1	Basigin OS=Homo sapiens GN=BSG PE=1 SV=2	B-cell receptor-associated protein 31 OS=Homo sapiens GN=BCAP31 PE=1 SV=3	Beta-hexosaminidase subunit beta OS=Homo sapiens GN=HEXB PE=1 SV=3	Bifunctional 3'-phosphoadenosine 5'-phosphosulfate synthase 1 OS=Homo sapiens GN=PAPSS1 PE=1 SV=2	Bifunctional coenzyme A synthase OS=Homo sapiens GN=COASY PE=1 SV=4	Bifunctional glutamate/proline--tRNA ligase OS=Homo sapiens GN=EPRS PE=1 SV=5	Bifunctional purine biosynthesis protein PURH OS=Homo sapiens GN=ATIC PE=1 SV=3	Biliverdin reductase A OS=Homo sapiens GN=BLVRA PE=1 SV=2	BTB/POZ domain-containing protein KCTD12 OS=Homo sapiens GN=KCTD12 PE=1 SV=1	Bystin OS=Homo sapiens GN=BYSL PE=1 SV=3	C-1-tetrahydrofolate synthase, cytoplasmic OS=Homo sapiens GN=MTHFD1 PE=1 SV=3	CAD protein OS=Homo sapiens GN=CAD PE=1 SV=3	Calcium homeostasis endoplasmic reticulum protein OS=Homo sapiens GN=CHERP PE=1 SV=3	Calcium-binding mitochondrial carrier protein Aralar2 OS=Homo sapiens GN=SLC25A13 PE=1 SV=2	Calcyclin-binding protein OS=Homo sapiens GN=CACYBP PE=1 SV=2	Calmodulin OS=Homo sapiens GN=CALM1 PE=1 SV=2	Calnexin OS=Homo sapiens GN=CANX PE=1 SV=2	Calpain-1 catalytic subunit OS=Homo sapiens GN=CAPN1 PE=1 SV=1	Calreticulin OS=Homo sapiens GN=CALR PE=1 SV=1	Calumenin OS=Homo sapiens GN=CALU PE=1 SV=2	cAMP-dependent protein kinase type I-alpha regulatory subunit OS=Homo sapiens GN=PRKAR1A PE=1 SV=1	cAMP-dependent protein kinase type II-alpha regulatory subunit OS=Homo sapiens GN=PRKAR2A PE=1 SV=2	Caprin-1 OS=Homo sapiens GN=CAPRIN1 PE=1 SV=2	Carboxypeptidase D OS=Homo sapiens GN=CPD PE=1 SV=2	Casein kinase II subunit alpha 3 OS=Homo sapiens GN=CSNK2A3 PE=1 SV=2	Catalase OS=Homo sapiens GN=CAT PE=1 SV=3	Catenin alpha-1 OS=Homo sapiens GN=CTNNA1 PE=1 SV=1	Catenin beta-1 OS=Homo sapiens GN=CTNNB1 PE=1 SV=1	Catenin delta-1 OS=Homo sapiens GN=CTNND1 PE=1 SV=1	Cathepsin D OS=Homo sapiens GN=CTSD PE=1 SV=1	Cation-independent mannose-6-phosphate receptor OS=Homo sapiens GN=IGF2R PE=1 SV=3	CCR4-NOT transcription complex subunit 1 OS=Homo sapiens GN=CNOT1 PE=1 SV=2	Cell cycle and apoptosis regulator protein 2 OS=Homo sapiens GN=CCAR2 PE=1 SV=2	Cell division control protein 42 homolog OS=Homo sapiens GN=CDC42 PE=1 SV=2	Cellular nucleic acid-binding protein OS=Homo sapiens GN=CNBP PE=1 SV=1	Chitinase domain-containing protein 1 OS=Homo sapiens GN=CHID1 PE=1 SV=1	Chloride intracellular channel protein 1 OS=Homo sapiens GN=CLIC1 PE=1 SV=4	Chloride intracellular channel protein 4 OS=Homo sapiens GN=CLIC4 PE=1 SV=4	Chromodomain-helicase-DNA-binding protein 4 OS=Homo sapiens GN=CHD4 PE=1 SV=2	Citrate synthase, mitochondrial OS=Homo sapiens GN=CS PE=1 SV=2	C-Jun-amino-terminal kinase-interacting protein 4 OS=Homo sapiens GN=SPAG9 PE=1 SV=4	Clathrin heavy chain 1 OS=Homo sapiens GN=CLTC PE=1 SV=5	Clathrin interactor 1 OS=Homo sapiens GN=CLINT1 PE=1 SV=1	Cleavage and polyadenylation specificity factor subunit 5 OS=Homo sapiens GN=NUDT21 PE=1 SV=1	Cleavage and polyadenylation specificity factor subunit 6 OS=Homo sapiens GN=CPSF6 PE=1 SV=2	Cleavage and polyadenylation specificity factor subunit 7 OS=Homo sapiens GN=CPSF7 PE=1 SV=1	Cleavage stimulation factor subunit 2 OS=Homo sapiens GN=CSTF2 PE=1 SV=1	Clustered mitochondria protein homolog OS=Homo sapiens GN=CLUH PE=1 SV=2	Coatomer subunit alpha OS=Homo sapiens GN=COPA PE=1 SV=2	Coatomer subunit beta OS=Homo sapiens GN=COPB1 PE=1 SV=3	Coatomer subunit beta' OS=Homo sapiens GN=COPB2 PE=1 SV=2	Coatomer subunit delta OS=Homo sapiens GN=ARCN1 PE=1 SV=1	Coatomer subunit gamma-1 OS=Homo sapiens GN=COPG1 PE=1 SV=1	Cofilin-1 OS=Homo sapiens GN=CFL1 PE=1 SV=3	Coiled-coil and C2 domain-containing protein 1A OS=Homo sapiens GN=CC2D1A PE=1 SV=1	Cold shock domain-containing protein E1 OS=Homo sapiens GN=CSDE1 PE=1 SV=2	Complement component 1 Q subcomponent-binding protein, mitochondrial OS=Homo sapiens GN=C1QBP PE=1 SV=1	Condensin complex subunit 1 OS=Homo sapiens GN=NCAPD2 PE=1 SV=3	Condensin complex subunit 2 OS=Homo sapiens GN=NCAPH PE=1 SV=3	COP9 signalosome complex subunit 1 OS=Homo sapiens GN=GPS1 PE=1 SV=4	Copine-1 OS=Homo sapiens GN=CPNE1 PE=1 SV=1	Coronin-1C OS=Homo sapiens GN=CORO1C PE=1 SV=1	Coronin-7 OS=Homo sapiens GN=CORO7 PE=1 SV=2	Creatine kinase B-type OS=Homo sapiens GN=CKB PE=1 SV=1	CTP synthase 1 OS=Homo sapiens GN=CTPS1 PE=1 SV=2	CTP synthase 2 OS=Homo sapiens GN=CTPS2 PE=1 SV=1	Cullin-associated NEDD8-dissociated protein 1 OS=Homo sapiens GN=CAND1 PE=1 SV=2	Cyclin-dependent kinase 1 OS=Homo sapiens GN=CDK1 PE=1 SV=3	Cyclin-dependent kinase 4 OS=Homo sapiens GN=CDK4 PE=1 SV=2	Cysteine--tRNA ligase, cytoplasmic OS=Homo sapiens GN=CARS PE=1 SV=3	Cytochrome b-c1 complex subunit 1, mitochondrial OS=Homo sapiens GN=UQCRC1 PE=1 SV=3	Cytochrome b-c1 complex subunit 2, mitochondrial OS=Homo sapiens GN=UQCRC2 PE=1 SV=3	Cytochrome c oxidase subunit 2 OS=Homo sapiens GN=MT-CO2 PE=1 SV=1	Cytochrome c oxidase subunit 5A, mitochondrial OS=Homo sapiens GN=COX5A PE=1 SV=2	Cytochrome c oxidase subunit 6B1 OS=Homo sapiens GN=COX6B1 PE=1 SV=2	Cytoplasmic dynein 1 heavy chain 1 OS=Homo sapiens GN=DYNC1H1 PE=1 SV=5	Cytoplasmic dynein 1 light intermediate chain 1 OS=Homo sapiens GN=DYNC1LI1 PE=1 SV=3	Cytoplasmic FMR1-interacting protein 1 OS=Homo sapiens GN=CYFIP1 PE=1 SV=1	Cytoskeleton-associated protein 4 OS=Homo sapiens GN=CKAP4 PE=1 SV=2	Cytoskeleton-associated protein 5 OS=Homo sapiens GN=CKAP5 PE=1 SV=3	Cytosol aminopeptidase OS=Homo sapiens GN=LAP3 PE=1 SV=3	Cytosolic acyl coenzyme A thioester hydrolase OS=Homo sapiens GN=ACOT7 PE=1 SV=3	D-3-phosphoglycerate dehydrogenase OS=Homo sapiens GN=PHGDH PE=1 SV=4	dCTP pyrophosphatase 1 OS=Homo sapiens GN=DCTPP1 PE=1 SV=1	Delta-1-pyrroline-5-carboxylate synthase OS=Homo sapiens GN=ALDH18A1 PE=1 SV=2	Deoxyuridine 5'-triphosphate nucleotidohydrolase, mitochondrial OS=Homo sapiens GN=DUT PE=1 SV=4	Desmoplakin OS=Homo sapiens GN=DSP PE=1 SV=3	Dihydrolipoyl dehydrogenase, mitochondrial OS=Homo sapiens GN=DLD PE=1 SV=2	Dihydrolipoyllysine-residue acetyltransferase component of pyruvate dehydrogenase complex, mitochondrial OS=Homo sapiens GN=DLAT PE=1 SV=3	Dihydrolipoyllysine-residue succinyltransferase component of 2-oxoglutarate dehydrogenase complex, mitochondrial OS=Homo sapiens GN=DLST PE=1 SV=4	Dihydropyrimidinase-related protein 2 OS=Homo sapiens GN=DPYSL2 PE=1 SV=1	Dihydropyrimidinase-related protein 3 OS=Homo sapiens GN=DPYSL3 PE=1 SV=1	Dipeptidyl peptidase 3 OS=Homo sapiens GN=DPP3 PE=1 SV=2	DNA (cytosine-5)-methyltransferase 1 OS=Homo sapiens GN=DNMT1 PE=1 SV=2	DNA damage-binding protein 1 OS=Homo sapiens GN=DDB1 PE=1 SV=1	DNA mismatch repair protein Msh2 OS=Homo sapiens GN=MSH2 PE=1 SV=1	DNA mismatch repair protein Msh6 OS=Homo sapiens GN=MSH6 PE=1 SV=2	DNA polymerase delta catalytic subunit OS=Homo sapiens GN=POLD1 PE=1 SV=2	DNA replication licensing factor MCM2 OS=Homo sapiens GN=MCM2 PE=1 SV=4	DNA replication licensing factor MCM3 OS=Homo sapiens GN=MCM3 PE=1 SV=3	DNA replication licensing factor MCM4 OS=Homo sapiens GN=MCM4 PE=1 SV=5	DNA replication licensing factor MCM5 OS=Homo sapiens GN=MCM5 PE=1 SV=5	DNA replication licensing factor MCM6 OS=Homo sapiens GN=MCM6 PE=1 SV=1	DNA replication licensing factor MCM7 OS=Homo sapiens GN=MCM7 PE=1 SV=4	DNA-(apurinic or apyrimidinic site) lyase OS=Homo sapiens GN=APEX1 PE=1 SV=2	DnaJ homolog subfamily A member 1 OS=Homo sapiens GN=DNAJA1 PE=1 SV=2	DnaJ homolog subfamily C member 7 OS=Homo sapiens GN=DNAJC7 PE=1 SV=2	Dolichyl-diphosphooligosaccharide--protein glycosyltransferase 48 kDa subunit OS=Homo sapiens GN=DDOST PE=1 SV=4	Dolichyl-diphosphooligosaccharide--protein glycosyltransferase subunit 1 OS=Homo sapiens GN=RPN1 PE=1 SV=1	Dolichyl-diphosphooligosaccharide--protein glycosyltransferase subunit 2 OS=Homo sapiens GN=RPN2 PE=1 SV=3	Dolichyl-diphosphooligosaccharide--protein glycosyltransferase subunit STT3A OS=Homo sapiens GN=STT3A PE=1 SV=2	Double-stranded RNA-specific adenosine deaminase OS=Homo sapiens GN=ADAR PE=1 SV=4	Dynactin subunit 1 OS=Homo sapiens GN=DCTN1 PE=1 SV=3	Dynactin subunit 2 OS=Homo sapiens GN=DCTN2 PE=1 SV=4	Dynamin-1-like protein OS=Homo sapiens GN=DNM1L PE=1 SV=2	E3 ubiquitin-protein ligase CHIP OS=Homo sapiens GN=STUB1 PE=1 SV=2	E3 ubiquitin-protein ligase HUWE1 OS=Homo sapiens GN=HUWE1 PE=1 SV=3	E3 ubiquitin-protein ligase TRIP12 OS=Homo sapiens GN=TRIP12 PE=1 SV=1	E3 ubiquitin-protein ligase UBR4 OS=Homo sapiens GN=UBR4 PE=1 SV=1	Early endosome antigen 1 OS=Homo sapiens GN=EEA1 PE=1 SV=2	Echinoderm microtubule-associated protein-like 4 OS=Homo sapiens GN=EML4 PE=1 SV=3	ELAV-like protein 1 OS=Homo sapiens GN=ELAVL1 PE=1 SV=2	Electron transfer flavoprotein subunit alpha, mitochondrial OS=Homo sapiens GN=ETFA PE=1 SV=1	Elongation factor 1-alpha 1 OS=Homo sapiens GN=EEF1A1 PE=1 SV=1	Elongation factor 1-beta OS=Homo sapiens GN=EEF1B2 PE=1 SV=3	Elongation factor 1-delta OS=Homo sapiens GN=EEF1D PE=1 SV=5	Elongation factor 1-gamma OS=Homo sapiens GN=EEF1G PE=1 SV=3	Elongation factor 2 OS=Homo sapiens GN=EEF2 PE=1 SV=4	Elongation factor Tu, mitochondrial OS=Homo sapiens GN=TUFM PE=1 SV=2	Emerin OS=Homo sapiens GN=EMD PE=1 SV=1	Endoplasmin OS=Homo sapiens GN=HSP90B1 PE=1 SV=1	Enhancer of mRNA-decapping protein 4 OS=Homo sapiens GN=EDC4 PE=1 SV=1	Enoyl-CoA delta isomerase 1, mitochondrial OS=Homo sapiens GN=ECI1 PE=1 SV=1	Enoyl-CoA hydratase, mitochondrial OS=Homo sapiens GN=ECHS1 PE=1 SV=4	Epsin-1 OS=Homo sapiens GN=EPN1 PE=1 SV=2	ER membrane protein complex subunit 8 OS=Homo sapiens GN=EMC8 PE=1 SV=1	Estradiol 17-beta-dehydrogenase 12 OS=Homo sapiens GN=HSD17B12 PE=1 SV=2	Eukaryotic initiation factor 4A-I OS=Homo sapiens GN=EIF4A1 PE=1 SV=1	Eukaryotic initiation factor 4A-II OS=Homo sapiens GN=EIF4A2 PE=1 SV=2	Eukaryotic initiation factor 4A-III OS=Homo sapiens GN=EIF4A3 PE=1 SV=4	Eukaryotic peptide chain release factor subunit 1 OS=Homo sapiens GN=ETF1 PE=1 SV=3	Eukaryotic translation elongation factor 1 epsilon-1 OS=Homo sapiens GN=EEF1E1 PE=1 SV=1	Eukaryotic translation initiation factor 2 subunit 1 OS=Homo sapiens GN=EIF2S1 PE=1 SV=3	Eukaryotic translation initiation factor 2A OS=Homo sapiens GN=EIF2A PE=1 SV=3	Eukaryotic translation initiation factor 3 subunit A OS=Homo sapiens GN=EIF3A PE=1 SV=1	Eukaryotic translation initiation factor 3 subunit B OS=Homo sapiens GN=EIF3B PE=1 SV=3	Eukaryotic translation initiation factor 3 subunit C OS=Homo sapiens GN=EIF3C PE=1 SV=1	Eukaryotic translation initiation factor 3 subunit D OS=Homo sapiens GN=EIF3D PE=1 SV=1	Eukaryotic translation initiation factor 3 subunit E OS=Homo sapiens GN=EIF3E PE=1 SV=1	Eukaryotic translation initiation factor 3 subunit F OS=Homo sapiens GN=EIF3F PE=1 SV=1	Eukaryotic translation initiation factor 3 subunit G OS=Homo sapiens GN=EIF3G PE=1 SV=2	Eukaryotic translation initiation factor 3 subunit H OS=Homo sapiens GN=EIF3H PE=1 SV=1	Eukaryotic translation initiation factor 3 subunit I OS=Homo sapiens GN=EIF3I PE=1 SV=1	Eukaryotic translation initiation factor 4 gamma 1 OS=Homo sapiens GN=EIF4G1 PE=1 SV=4	Eukaryotic translation initiation factor 4 gamma 3 OS=Homo sapiens GN=EIF4G3 PE=1 SV=2	Eukaryotic translation initiation factor 4B OS=Homo sapiens GN=EIF4B PE=1 SV=2	Eukaryotic translation initiation factor 4H OS=Homo sapiens GN=EIF4H PE=1 SV=5	Eukaryotic translation initiation factor 5 OS=Homo sapiens GN=EIF5 PE=1 SV=2	Eukaryotic translation initiation factor 5A-1 OS=Homo sapiens GN=EIF5A PE=1 SV=2	Eukaryotic translation initiation factor 5B OS=Homo sapiens GN=EIF5B PE=1 SV=4	Exportin-1 OS=Homo sapiens GN=XPO1 PE=1 SV=1	Exportin-2 OS=Homo sapiens GN=CSE1L PE=1 SV=3	Exportin-5 OS=Homo sapiens GN=XPO5 PE=1 SV=1	Extended synaptotagmin-1 OS=Homo sapiens GN=ESYT1 PE=1 SV=1	Ezrin OS=Homo sapiens GN=EZR PE=1 SV=4	FACT complex subunit SPT16 OS=Homo sapiens GN=SUPT16H PE=1 SV=1	F-actin-capping protein subunit alpha-1 OS=Homo sapiens GN=CAPZA1 PE=1 SV=3	F-actin-capping protein subunit beta OS=Homo sapiens GN=CAPZB PE=1 SV=4	Far upstream element-binding protein 1 OS=Homo sapiens GN=FUBP1 PE=1 SV=3	Far upstream element-binding protein 2 OS=Homo sapiens GN=KHSRP PE=1 SV=4	Fascin OS=Homo sapiens GN=FSCN1 PE=1 SV=3	Filamin-A OS=Homo sapiens GN=FLNA PE=1 SV=4	Filamin-B OS=Homo sapiens GN=FLNB PE=1 SV=2	Filamin-C OS=Homo sapiens GN=FLNC PE=1 SV=3	Flap endonuclease 1 OS=Homo sapiens GN=FEN1 PE=1 SV=1	Four and a half LIM domains protein 1 OS=Homo sapiens GN=FHL1 PE=1 SV=4	Fragile X mental retardation syndrome-related protein 2 OS=Homo sapiens GN=FXR2 PE=1 SV=2	Fructose-bisphosphate aldolase A OS=Homo sapiens GN=ALDOA PE=1 SV=2	Galectin-3-binding protein OS=Homo sapiens GN=LGALS3BP PE=1 SV=1	General transcription factor 3C polypeptide 1 OS=Homo sapiens GN=GTF3C1 PE=1 SV=4	General transcription factor IIF subunit 1 OS=Homo sapiens GN=GTF2F1 PE=1 SV=2	General transcription factor II-I OS=Homo sapiens GN=GTF2I PE=1 SV=2	General vesicular transport factor p115 OS=Homo sapiens GN=USO1 PE=1 SV=2	Glucose-6-phosphate isomerase OS=Homo sapiens GN=GPI PE=1 SV=4	Glucosidase 2 subunit beta OS=Homo sapiens GN=PRKCSH PE=1 SV=2	Glutamate dehydrogenase 1, mitochondrial OS=Homo sapiens GN=GLUD1 PE=1 SV=2	Glutamine--tRNA ligase OS=Homo sapiens GN=QARS PE=1 SV=1	Glutathione S-transferase omega-1 OS=Homo sapiens GN=GSTO1 PE=1 SV=2	Glutathione S-transferase P OS=Homo sapiens GN=GSTP1 PE=1 SV=2	Glyceraldehyde-3-phosphate dehydrogenase OS=Homo sapiens GN=GAPDH PE=1 SV=3	Glycine--tRNA ligase OS=Homo sapiens GN=GARS PE=1 SV=3	GMP synthase [glutamine-hydrolyzing] OS=Homo sapiens GN=GMPS PE=1 SV=1	GTPase-activating protein and VPS9 domain-containing protein 1 OS=Homo sapiens GN=GAPVD1 PE=1 SV=2	GTP-binding nuclear protein Ran OS=Homo sapiens GN=RAN PE=1 SV=3	Guanine nucleotide-binding protein subunit beta-2-like 1 OS=Homo sapiens GN=GNB2L1 PE=1 SV=3	Guanine nucleotide-binding protein-like 1 OS=Homo sapiens GN=GNL1 PE=1 SV=2	H/ACA ribonucleoprotein complex subunit 4 OS=Homo sapiens GN=DKC1 PE=1 SV=3	Heat shock 70 kDa protein 4 OS=Homo sapiens GN=HSPA4 PE=1 SV=4	Heat shock 70 kDa protein 4L OS=Homo sapiens GN=HSPA4L PE=1 SV=3	Heat shock cognate 71 kDa protein OS=Homo sapiens GN=HSPA8 PE=1 SV=1	Heat shock protein 105 kDa OS=Homo sapiens GN=HSPH1 PE=1 SV=1	Heat shock protein 75 kDa, mitochondrial OS=Homo sapiens GN=TRAP1 PE=1 SV=3	Heat shock protein HSP 90-alpha OS=Homo sapiens GN=HSP90AA1 PE=1 SV=5	Heat shock protein HSP 90-beta OS=Homo sapiens GN=HSP90AB1 PE=1 SV=4	Heme oxygenase 2 OS=Homo sapiens GN=HMOX2 PE=1 SV=2	Hepatocyte growth factor-regulated tyrosine kinase substrate OS=Homo sapiens GN=HGS PE=1 SV=1	Heterochromatin protein 1-binding protein 3 OS=Homo sapiens GN=HP1BP3 PE=1 SV=1	Heterogeneous nuclear ribonucleoprotein A/B OS=Homo sapiens GN=HNRNPAB PE=1 SV=2	Heterogeneous nuclear ribonucleoprotein A1 OS=Homo sapiens GN=HNRNPA1 PE=1 SV=5	Heterogeneous nuclear ribonucleoprotein A3 OS=Homo sapiens GN=HNRNPA3 PE=1 SV=2	Heterogeneous nuclear ribonucleoprotein D0 OS=Homo sapiens GN=HNRNPD PE=1 SV=1	Heterogeneous nuclear ribonucleoprotein F OS=Homo sapiens GN=HNRNPF PE=1 SV=3	Heterogeneous nuclear ribonucleoprotein H OS=Homo sapiens GN=HNRNPH1 PE=1 SV=4	Heterogeneous nuclear ribonucleoprotein K OS=Homo sapiens GN=HNRNPK PE=1 SV=1	Heterogeneous nuclear ribonucleoprotein L OS=Homo sapiens GN=HNRNPL PE=1 SV=2	Heterogeneous nuclear ribonucleoprotein M OS=Homo sapiens GN=HNRNPM PE=1 SV=3	Heterogeneous nuclear ribonucleoprotein Q OS=Homo sapiens GN=SYNCRIP PE=1 SV=2	Heterogeneous nuclear ribonucleoprotein U OS=Homo sapiens GN=HNRNPU PE=1 SV=6	Heterogeneous nuclear ribonucleoprotein U-like protein 1 OS=Homo sapiens GN=HNRNPUL1 PE=1 SV=2	Heterogeneous nuclear ribonucleoproteins A2/B1 OS=Homo sapiens GN=HNRNPA2B1 PE=1 SV=2	Heterogeneous nuclear ribonucleoproteins C1/C2 OS=Homo sapiens GN=HNRNPC PE=1 SV=4	Hexokinase-1 OS=Homo sapiens GN=HK1 PE=1 SV=3	Histidine triad nucleotide-binding protein 1 OS=Homo sapiens GN=HINT1 PE=1 SV=2	Histidine--tRNA ligase, cytoplasmic OS=Homo sapiens GN=HARS PE=1 SV=2	Histone acetyltransferase type B catalytic subunit OS=Homo sapiens GN=HAT1 PE=1 SV=1	Histone deacetylase 2 OS=Homo sapiens GN=HDAC2 PE=1 SV=2	Histone-binding protein RBBP7 OS=Homo sapiens GN=RBBP7 PE=1 SV=1	Host cell factor 1 OS=Homo sapiens GN=HCFC1 PE=1 SV=2	Hsc70-interacting protein OS=Homo sapiens GN=ST13 PE=1 SV=2	Hsp90 co-chaperone Cdc37 OS=Homo sapiens GN=CDC37 PE=1 SV=1	Hydroxyacyl-coenzyme A dehydrogenase, mitochondrial OS=Homo sapiens GN=HADH PE=1 SV=3	Hydroxymethylglutaryl-CoA synthase, cytoplasmic OS=Homo sapiens GN=HMGCS1 PE=1 SV=2	Hypoxanthine-guanine phosphoribosyltransferase OS=Homo sapiens GN=HPRT1 PE=1 SV=2	Hypoxia up-regulated protein 1 OS=Homo sapiens GN=HYOU1 PE=1 SV=1	Importin subunit alpha-1 OS=Homo sapiens GN=KPNA2 PE=1 SV=1	Importin subunit beta-1 OS=Homo sapiens GN=KPNB1 PE=1 SV=2	Importin-7 OS=Homo sapiens GN=IPO7 PE=1 SV=1	Inorganic pyrophosphatase OS=Homo sapiens GN=PPA1 PE=1 SV=2	Inosine-5'-monophosphate dehydrogenase 2 OS=Homo sapiens GN=IMPDH2 PE=1 SV=2	Inositol-3-phosphate synthase 1 OS=Homo sapiens GN=ISYNA1 PE=1 SV=1	Insulin receptor substrate 2 OS=Homo sapiens GN=IRS2 PE=1 SV=2	Insulin-degrading enzyme OS=Homo sapiens GN=IDE PE=1 SV=4	Insulin-like growth factor 2 mRNA-binding protein 1 OS=Homo sapiens GN=IGF2BP1 PE=1 SV=2	Insulin-like growth factor 2 mRNA-binding protein 2 OS=Homo sapiens GN=IGF2BP2 PE=1 SV=2	Integrin beta-1 OS=Homo sapiens GN=ITGB1 PE=1 SV=2	Integrin-linked kinase-associated serine/threonine phosphatase 2C OS=Homo sapiens GN=ILKAP PE=1 SV=1	Interferon-induced, double-stranded RNA-activated protein kinase OS=Homo sapiens GN=EIF2AK2 PE=1 SV=2	Interleukin enhancer-binding factor 2 OS=Homo sapiens GN=ILF2 PE=1 SV=2	Interleukin enhancer-binding factor 3 OS=Homo sapiens GN=ILF3 PE=1 SV=3	Isochorismatase domain-containing protein 2, mitochondrial OS=Homo sapiens GN=ISOC2 PE=1 SV=1	Isocitrate dehydrogenase [NAD] subunit alpha, mitochondrial OS=Homo sapiens GN=IDH3A PE=1 SV=1	Isocitrate dehydrogenase [NADP], mitochondrial OS=Homo sapiens GN=IDH2 PE=1 SV=2	Isoleucine--tRNA ligase, mitochondrial OS=Homo sapiens GN=IARS2 PE=1 SV=2	Junction plakoglobin OS=Homo sapiens GN=JUP PE=1 SV=3	Keratin, type I cytoskeletal 18 OS=Homo sapiens GN=KRT18 PE=1 SV=2	Keratin, type II cytoskeletal 1 OS=Homo sapiens GN=KRT1 PE=1 SV=6	Keratin, type II cytoskeletal 8 OS=Homo sapiens GN=KRT8 PE=1 SV=7	KH domain-containing, RNA-binding, signal transduction-associated protein 1 OS=Homo sapiens GN=KHDRBS1 PE=1 SV=1	Kinectin OS=Homo sapiens GN=KTN1 PE=1 SV=1	Kinesin-1 heavy chain OS=Homo sapiens GN=KIF5B PE=1 SV=1	Kinesin-like protein KIF11 OS=Homo sapiens GN=KIF11 PE=1 SV=2	Lactoylglutathione lyase OS=Homo sapiens GN=GLO1 PE=1 SV=4	Lamina-associated polypeptide 2, isoforms beta/gamma OS=Homo sapiens GN=TMPO PE=1 SV=2	Lamin-B receptor OS=Homo sapiens GN=LBR PE=1 SV=2	Lamin-B1 OS=Homo sapiens GN=LMNB1 PE=1 SV=2	Lamin-B2 OS=Homo sapiens GN=LMNB2 PE=1 SV=3	L-aminoadipate-semialdehyde dehydrogenase-phosphopantetheinyl transferase OS=Homo sapiens GN=AASDHPPT PE=1 SV=2	Large proline-rich protein BAG6 OS=Homo sapiens GN=BAG6 PE=1 SV=2	LETM1 and EF-hand domain-containing protein 1, mitochondrial OS=Homo sapiens GN=LETM1 PE=1 SV=1	Leucine-rich PPR motif-containing protein, mitochondrial OS=Homo sapiens GN=LRPPRC PE=1 SV=3	Leucine-rich repeat-containing protein 41 OS=Homo sapiens GN=LRRC41 PE=1 SV=3	Leucine-rich repeat-containing protein 47 OS=Homo sapiens GN=LRRC47 PE=1 SV=1	Leucine-rich repeat-containing protein 59 OS=Homo sapiens GN=LRRC59 PE=1 SV=1	Leucine--tRNA ligase, cytoplasmic OS=Homo sapiens GN=LARS PE=1 SV=2	Leukotriene A-4 hydrolase OS=Homo sapiens GN=LTA4H PE=1 SV=2	LIM and SH3 domain protein 1 OS=Homo sapiens GN=LASP1 PE=1 SV=2	L-lactate dehydrogenase A chain OS=Homo sapiens GN=LDHA PE=1 SV=2	L-lactate dehydrogenase B chain OS=Homo sapiens GN=LDHB PE=1 SV=2	Low molecular weight phosphotyrosine protein phosphatase OS=Homo sapiens GN=ACP1 PE=1 SV=3	Lupus La protein OS=Homo sapiens GN=SSB PE=1 SV=2	Macrophage migration inhibitory factor OS=Homo sapiens GN=MIF PE=1 SV=4	Malate dehydrogenase, cytoplasmic OS=Homo sapiens GN=MDH1 PE=1 SV=4	Malate dehydrogenase, mitochondrial OS=Homo sapiens GN=MDH2 PE=1 SV=3	Matrin-3 OS=Homo sapiens GN=MATR3 PE=1 SV=2	Mediator of RNA polymerase II transcription subunit 15 OS=Homo sapiens GN=MED15 PE=1 SV=2	Medium-chain specific acyl-CoA dehydrogenase, mitochondrial OS=Homo sapiens GN=ACADM PE=1 SV=1	Melanoma-associated antigen D2 OS=Homo sapiens GN=MAGED2 PE=1 SV=2	Membrane-associated progesterone receptor component 1 OS=Homo sapiens GN=PGRMC1 PE=1 SV=3	Metastasis-associated protein MTA2 OS=Homo sapiens GN=MTA2 PE=1 SV=1	Methionine adenosyltransferase 2 subunit beta OS=Homo sapiens GN=MAT2B PE=1 SV=1	Methionine--tRNA ligase, cytoplasmic OS=Homo sapiens GN=MARS PE=1 SV=2	Methylcrotonoyl-CoA carboxylase beta chain, mitochondrial OS=Homo sapiens GN=MCCC2 PE=1 SV=1	Microtubule-actin cross-linking factor 1, isoforms 1/2/3/5 OS=Homo sapiens GN=MACF1 PE=1 SV=4	Microtubule-associated protein 1B OS=Homo sapiens GN=MAP1B PE=1 SV=2	Microtubule-associated protein 4 OS=Homo sapiens GN=MAP4 PE=1 SV=3	Mini-chromosome maintenance complex-binding protein OS=Homo sapiens GN=MCMBP PE=1 SV=2	Mitochondrial carrier homolog 2 OS=Homo sapiens GN=MTCH2 PE=1 SV=1	Mitochondrial inner membrane protein OS=Homo sapiens GN=IMMT PE=1 SV=1	Mitogen-activated protein kinase 1 OS=Homo sapiens GN=MAPK1 PE=1 SV=3	Mitogen-activated protein kinase 3 OS=Homo sapiens GN=MAPK3 PE=1 SV=4	MMS19 nucleotide excision repair protein homolog OS=Homo sapiens GN=MMS19 PE=1 SV=2	Moesin OS=Homo sapiens GN=MSN PE=1 SV=3	Multifunctional protein ADE2 OS=Homo sapiens GN=PAICS PE=1 SV=3	Myb-binding protein 1A OS=Homo sapiens GN=MYBBP1A PE=1 SV=2	Myosin light polypeptide 6 OS=Homo sapiens GN=MYL6 PE=1 SV=2	Myosin regulatory light chain 12A OS=Homo sapiens GN=MYL12A PE=1 SV=2	Myosin-10 OS=Homo sapiens GN=MYH10 PE=1 SV=3	Myosin-9 OS=Homo sapiens GN=MYH9 PE=1 SV=4	Myristoylated alanine-rich C-kinase substrate OS=Homo sapiens GN=MARCKS PE=1 SV=4	N(G),N(G)-dimethylarginine dimethylaminohydrolase 1 OS=Homo sapiens GN=DDAH1 PE=1 SV=3	N-acetylglucosamine-6-sulfatase OS=Homo sapiens GN=GNS PE=1 SV=3	NAD(P) transhydrogenase, mitochondrial OS=Homo sapiens GN=NNT PE=1 SV=3	NADH dehydrogenase [ubiquinone] 1 alpha subcomplex subunit 9, mitochondrial OS=Homo sapiens GN=NDUFA9 PE=1 SV=2	NADH dehydrogenase [ubiquinone] iron-sulfur protein 8, mitochondrial OS=Homo sapiens GN=NDUFS8 PE=1 SV=1	NADH-cytochrome b5 reductase 3 OS=Homo sapiens GN=CYB5R3 PE=1 SV=3	NADH-ubiquinone oxidoreductase 75 kDa subunit, mitochondrial OS=Homo sapiens GN=NDUFS1 PE=1 SV=3	NADP-dependent malic enzyme OS=Homo sapiens GN=ME1 PE=1 SV=1	N-alpha-acetyltransferase 15, NatA auxiliary subunit OS=Homo sapiens GN=NAA15 PE=1 SV=1	Nascent polypeptide-associated complex subunit alpha, muscle-specific form OS=Homo sapiens GN=NACA PE=1 SV=1	Nck-associated protein 1 OS=Homo sapiens GN=NCKAP1 PE=1 SV=1	NEDD8-conjugating enzyme Ubc12 OS=Homo sapiens GN=UBE2M PE=1 SV=1	Neutral alpha-glucosidase AB OS=Homo sapiens GN=GANAB PE=1 SV=3	Neutral amino acid transporter B(0) OS=Homo sapiens GN=SLC1A5 PE=1 SV=2	NHL repeat-containing protein 2 OS=Homo sapiens GN=NHLRC2 PE=1 SV=1	Nicotinamide phosphoribosyltransferase OS=Homo sapiens GN=NAMPT PE=1 SV=1	Non-POU domain-containing octamer-binding protein OS=Homo sapiens GN=NONO PE=1 SV=4	Nuclear autoantigenic sperm protein OS=Homo sapiens GN=NASP PE=1 SV=2	Nuclear migration protein nudC OS=Homo sapiens GN=NUDC PE=1 SV=1	Nuclear pore complex protein Nup93 OS=Homo sapiens GN=NUP93 PE=1 SV=2	Nuclear pore membrane glycoprotein 210 OS=Homo sapiens GN=NUP210 PE=1 SV=3	Nuclease-sensitive element-binding protein 1 OS=Homo sapiens GN=YBX1 PE=1 SV=3	Nucleolar RNA helicase 2 OS=Homo sapiens GN=DDX21 PE=1 SV=5	Nucleolin OS=Homo sapiens GN=NCL PE=1 SV=3	Nucleolysin TIAR OS=Homo sapiens GN=TIAL1 PE=1 SV=1	Nucleophosmin OS=Homo sapiens GN=NPM1 PE=1 SV=2	Nucleoprotein TPR OS=Homo sapiens GN=TPR PE=1 SV=3	Nucleoside diphosphate kinase A OS=Homo sapiens GN=NME1 PE=1 SV=1	Nucleoside diphosphate kinase B OS=Homo sapiens GN=NME2 PE=1 SV=1	Nucleosome assembly protein 1-like 1 OS=Homo sapiens GN=NAP1L1 PE=1 SV=1	Nucleosome assembly protein 1-like 4 OS=Homo sapiens GN=NAP1L4 PE=1 SV=1	Obg-like ATPase 1 OS=Homo sapiens GN=OLA1 PE=1 SV=2	Ornithine aminotransferase, mitochondrial OS=Homo sapiens GN=OAT PE=1 SV=1	Paraspeckle component 1 OS=Homo sapiens GN=PSPC1 PE=1 SV=1	PDZ and LIM domain protein 5 OS=Homo sapiens GN=PDLIM5 PE=1 SV=5	Peptidyl-prolyl cis-trans isomerase A OS=Homo sapiens GN=PPIA PE=1 SV=2	Peptidyl-prolyl cis-trans isomerase B OS=Homo sapiens GN=PPIB PE=1 SV=2	Peptidyl-prolyl cis-trans isomerase D OS=Homo sapiens GN=PPID PE=1 SV=3	Peptidyl-prolyl cis-trans isomerase FKBP10 OS=Homo sapiens GN=FKBP10 PE=1 SV=1	Peptidyl-prolyl cis-trans isomerase FKBP3 OS=Homo sapiens GN=FKBP3 PE=1 SV=1	Peptidyl-prolyl cis-trans isomerase FKBP4 OS=Homo sapiens GN=FKBP4 PE=1 SV=3	Peptidyl-prolyl cis-trans isomerase NIMA-interacting 1 OS=Homo sapiens GN=PIN1 PE=1 SV=1	Peptidyl-prolyl cis-trans isomerase NIMA-interacting 4 OS=Homo sapiens GN=PIN4 PE=1 SV=1	Perilipin-3 OS=Homo sapiens GN=PLIN3 PE=1 SV=3	Peroxiredoxin-1 OS=Homo sapiens GN=PRDX1 PE=1 SV=1	Peroxiredoxin-2 OS=Homo sapiens GN=PRDX2 PE=1 SV=5	Peroxiredoxin-4 OS=Homo sapiens GN=PRDX4 PE=1 SV=1	Peroxiredoxin-6 OS=Homo sapiens GN=PRDX6 PE=1 SV=3	Peroxisomal multifunctional enzyme type 2 OS=Homo sapiens GN=HSD17B4 PE=1 SV=3	Phenylalanine--tRNA ligase alpha subunit OS=Homo sapiens GN=FARSA PE=1 SV=3	Phenylalanine--tRNA ligase beta subunit OS=Homo sapiens GN=FARSB PE=1 SV=3	Phosphate carrier protein, mitochondrial OS=Homo sapiens GN=SLC25A3 PE=1 SV=2	Phosphatidylethanolamine-binding protein 1 OS=Homo sapiens GN=PEBP1 PE=1 SV=3	Phosphatidylinositol 5-phosphate 4-kinase type-2 alpha OS=Homo sapiens GN=PIP4K2A PE=1 SV=2	Phosphatidylinositol transfer protein beta isoform OS=Homo sapiens GN=PITPNB PE=1 SV=2	Phosphoacetylglucosamine mutase OS=Homo sapiens GN=PGM3 PE=1 SV=1	Phosphoglucomutase-2 OS=Homo sapiens GN=PGM2 PE=1 SV=4	Phosphoglycerate kinase 1 OS=Homo sapiens GN=PGK1 PE=1 SV=3	Phosphoglycerate mutase 1 OS=Homo sapiens GN=PGAM1 PE=1 SV=2	Phosphoribosylformylglycinamidine synthase OS=Homo sapiens GN=PFAS PE=1 SV=4	Pinin OS=Homo sapiens GN=PNN PE=1 SV=4	Plasminogen activator inhibitor 1 RNA-binding protein OS=Homo sapiens GN=SERBP1 PE=1 SV=2	Plastin-2 OS=Homo sapiens GN=LCP1 PE=1 SV=6	Plastin-3 OS=Homo sapiens GN=PLS3 PE=1 SV=4	Platelet-activating factor acetylhydrolase IB subunit gamma OS=Homo sapiens GN=PAFAH1B3 PE=1 SV=1	Poly [ADP-ribose] polymerase 1 OS=Homo sapiens GN=PARP1 PE=1 SV=4	Poly(rC)-binding protein 1 OS=Homo sapiens GN=PCBP1 PE=1 SV=2	Poly(rC)-binding protein 2 OS=Homo sapiens GN=PCBP2 PE=1 SV=1	Poly(U)-binding-splicing factor PUF60 OS=Homo sapiens GN=PUF60 PE=1 SV=1	Polyadenylate-binding protein 1 OS=Homo sapiens GN=PABPC1 PE=1 SV=2	Polyadenylate-binding protein 4 OS=Homo sapiens GN=PABPC4 PE=1 SV=1	Polyadenylate-binding protein-interacting protein 1 OS=Homo sapiens GN=PAIP1 PE=1 SV=1	Polypyrimidine tract-binding protein 1 OS=Homo sapiens GN=PTBP1 PE=1 SV=1	PRA1 family protein 2 OS=Homo sapiens GN=PRAF2 PE=1 SV=1	Prefoldin subunit 3 OS=Homo sapiens GN=VBP1 PE=1 SV=3	Prelamin-A/C OS=Homo sapiens GN=LMNA PE=1 SV=1	Pre-mRNA-processing factor 19 OS=Homo sapiens GN=PRPF19 PE=1 SV=1	Pre-mRNA-processing factor 40 homolog A OS=Homo sapiens GN=PRPF40A PE=1 SV=2	Pre-mRNA-processing-splicing factor 8 OS=Homo sapiens GN=PRPF8 PE=1 SV=2	Pre-rRNA-processing protein TSR1 homolog OS=Homo sapiens GN=TSR1 PE=1 SV=1	Presequence protease, mitochondrial OS=Homo sapiens GN=PITRM1 PE=1 SV=3	Probable ATP-dependent RNA helicase DDX17 OS=Homo sapiens GN=DDX17 PE=1 SV=2	Probable ATP-dependent RNA helicase DDX46 OS=Homo sapiens GN=DDX46 PE=1 SV=2	Probable ATP-dependent RNA helicase DDX5 OS=Homo sapiens GN=DDX5 PE=1 SV=1	Probable ubiquitin carboxyl-terminal hydrolase FAF-X OS=Homo sapiens GN=USP9X PE=1 SV=3	Procollagen galactosyltransferase 1 OS=Homo sapiens GN=COLGALT1 PE=1 SV=1	Profilin-1 OS=Homo sapiens GN=PFN1 PE=1 SV=2	Programmed cell death 6-interacting protein OS=Homo sapiens GN=PDCD6IP PE=1 SV=1	Programmed cell death protein 5 OS=Homo sapiens GN=PDCD5 PE=1 SV=3	Prohibitin OS=Homo sapiens GN=PHB PE=1 SV=1	Prohibitin-2 OS=Homo sapiens GN=PHB2 PE=1 SV=2	Proliferating cell nuclear antigen OS=Homo sapiens GN=PCNA PE=1 SV=1	Proliferation-associated protein 2G4 OS=Homo sapiens GN=PA2G4 PE=1 SV=3	Proline-, glutamic acid- and leucine-rich protein 1 OS=Homo sapiens GN=PELP1 PE=1 SV=2	Proteasome activator complex subunit 3 OS=Homo sapiens GN=PSME3 PE=1 SV=1	Proteasome subunit alpha type-1 OS=Homo sapiens GN=PSMA1 PE=1 SV=1	Proteasome subunit alpha type-2 OS=Homo sapiens GN=PSMA2 PE=1 SV=2	Proteasome subunit alpha type-3 OS=Homo sapiens GN=PSMA3 PE=1 SV=2	Proteasome subunit alpha type-4 OS=Homo sapiens GN=PSMA4 PE=1 SV=1	Proteasome subunit alpha type-5 OS=Homo sapiens GN=PSMA5 PE=1 SV=3	Proteasome subunit alpha type-6 OS=Homo sapiens GN=PSMA6 PE=1 SV=1	Proteasome subunit alpha type-7 OS=Homo sapiens GN=PSMA7 PE=1 SV=1	Proteasome subunit beta type-6 OS=Homo sapiens GN=PSMB6 PE=1 SV=4	Protein arginine N-methyltransferase 5 OS=Homo sapiens GN=PRMT5 PE=1 SV=4	Protein CutA OS=Homo sapiens GN=CUTA PE=1 SV=2	Protein disulfide-isomerase A3 OS=Homo sapiens GN=PDIA3 PE=1 SV=4	Protein disulfide-isomerase A4 OS=Homo sapiens GN=PDIA4 PE=1 SV=2	Protein disulfide-isomerase A6 OS=Homo sapiens GN=PDIA6 PE=1 SV=1	Protein disulfide-isomerase OS=Homo sapiens GN=P4HB PE=1 SV=3	Protein DJ-1 OS=Homo sapiens GN=PARK7 PE=1 SV=2	Protein enabled homolog OS=Homo sapiens GN=ENAH PE=1 SV=2	Protein FAM49B OS=Homo sapiens GN=FAM49B PE=1 SV=1	Protein NipSnap homolog 1 OS=Homo sapiens GN=NIPSNAP1 PE=1 SV=1	Protein NipSnap homolog 2 OS=Homo sapiens GN=GBAS PE=1 SV=1	Protein PBDC1 OS=Homo sapiens GN=PBDC1 PE=1 SV=1	Protein phosphatase 1G OS=Homo sapiens GN=PPM1G PE=1 SV=1	Protein PRRC2A OS=Homo sapiens GN=PRRC2A PE=1 SV=3	Protein RCC2 OS=Homo sapiens GN=RCC2 PE=1 SV=2	Protein scribble homolog OS=Homo sapiens GN=SCRIB PE=1 SV=4	Protein SET OS=Homo sapiens GN=SET PE=1 SV=3	Protein transport protein Sec23A OS=Homo sapiens GN=SEC23A PE=1 SV=2	Protein transport protein Sec24C OS=Homo sapiens GN=SEC24C PE=1 SV=3	Protein transport protein Sec31A OS=Homo sapiens GN=SEC31A PE=1 SV=3	Protein unc-45 homolog A OS=Homo sapiens GN=UNC45A PE=1 SV=1	Protein-L-isoaspartate(D-aspartate) O-methyltransferase OS=Homo sapiens GN=PCMT1 PE=1 SV=4	Puromycin-sensitive aminopeptidase OS=Homo sapiens GN=NPEPPS PE=1 SV=2	Putative ATP-dependent RNA helicase DHX30 OS=Homo sapiens GN=DHX30 PE=1 SV=1	Putative pre-mRNA-splicing factor ATP-dependent RNA helicase DHX15 OS=Homo sapiens GN=DHX15 PE=1 SV=2	Putative RNA-binding protein 3 OS=Homo sapiens GN=RBM3 PE=1 SV=1	Putative RNA-binding protein Luc7-like 2 OS=Homo sapiens GN=LUC7L2 PE=1 SV=2	Pyruvate dehydrogenase E1 component subunit beta, mitochondrial OS=Homo sapiens GN=PDHB PE=1 SV=3	Pyruvate kinase PKM OS=Homo sapiens GN=PKM PE=1 SV=4	Rab GDP dissociation inhibitor alpha OS=Homo sapiens GN=GDI1 PE=1 SV=2	Rab GDP dissociation inhibitor beta OS=Homo sapiens GN=GDI2 PE=1 SV=2	Radixin OS=Homo sapiens GN=RDX PE=1 SV=1	Ran GTPase-activating protein 1 OS=Homo sapiens GN=RANGAP1 PE=1 SV=1	Ran-specific GTPase-activating protein OS=Homo sapiens GN=RANBP1 PE=1 SV=1	Ras GTPase-activating protein-binding protein 1 OS=Homo sapiens GN=G3BP1 PE=1 SV=1	Ras GTPase-activating protein-binding protein 2 OS=Homo sapiens GN=G3BP2 PE=1 SV=2	Ras GTPase-activating-like protein IQGAP1 OS=Homo sapiens GN=IQGAP1 PE=1 SV=1	Ras-related protein Rab-1A OS=Homo sapiens GN=RAB1A PE=1 SV=3	Ras-related protein Rab-1B OS=Homo sapiens GN=RAB1B PE=1 SV=1	Ras-related protein Rab-21 OS=Homo sapiens GN=RAB21 PE=1 SV=3	Ras-related protein Rab-5C OS=Homo sapiens GN=RAB5C PE=1 SV=2	Ras-related protein Rab-7a OS=Homo sapiens GN=RAB7A PE=1 SV=1	Regulator of chromosome condensation OS=Homo sapiens GN=RCC1 PE=1 SV=1	Regulator of nonsense transcripts 1 OS=Homo sapiens GN=UPF1 PE=1 SV=2	Regulator of nonsense transcripts 2 OS=Homo sapiens GN=UPF2 PE=1 SV=1	Replication factor C subunit 2 OS=Homo sapiens GN=RFC2 PE=1 SV=3	Replication factor C subunit 4 OS=Homo sapiens GN=RFC4 PE=1 SV=2	Replication protein A 14 kDa subunit OS=Homo sapiens GN=RPA3 PE=1 SV=1	Replication protein A 70 kDa DNA-binding subunit OS=Homo sapiens GN=RPA1 PE=1 SV=2	Reticulocalbin-1 OS=Homo sapiens GN=RCN1 PE=1 SV=1	Retinol dehydrogenase 13 OS=Homo sapiens GN=RDH13 PE=1 SV=2	Rho GDP-dissociation inhibitor 1 OS=Homo sapiens GN=ARHGDIA PE=1 SV=3	Ribonuclease inhibitor OS=Homo sapiens GN=RNH1 PE=1 SV=2	Ribonucleoprotein PTB-binding 1 OS=Homo sapiens GN=RAVER1 PE=1 SV=1	Ribonucleoside-diphosphate reductase subunit M2 OS=Homo sapiens GN=RRM2 PE=1 SV=1	RNA-binding protein 10 OS=Homo sapiens GN=RBM10 PE=1 SV=3	RNA-binding protein 14 OS=Homo sapiens GN=RBM14 PE=1 SV=2	RNA-binding protein 25 OS=Homo sapiens GN=RBM25 PE=1 SV=3	RNA-binding protein 39 OS=Homo sapiens GN=RBM39 PE=1 SV=2	RNA-binding protein EWS OS=Homo sapiens GN=EWSR1 PE=1 SV=1	RNA-binding protein FUS OS=Homo sapiens GN=FUS PE=1 SV=1	RuvB-like 1 OS=Homo sapiens GN=RUVBL1 PE=1 SV=1	RuvB-like 2 OS=Homo sapiens GN=RUVBL2 PE=1 SV=3	S-adenosylmethionine synthase isoform type-2 OS=Homo sapiens GN=MAT2A PE=1 SV=1	SAP domain-containing ribonucleoprotein OS=Homo sapiens GN=SARNP PE=1 SV=3	Sarcoplasmic/endoplasmic reticulum calcium ATPase 2 OS=Homo sapiens GN=ATP2A2 PE=1 SV=1	Secernin-1 OS=Homo sapiens GN=SCRN1 PE=1 SV=2	Secretory carrier-associated membrane protein 2 OS=Homo sapiens GN=SCAMP2 PE=1 SV=2	Secretory carrier-associated membrane protein 3 OS=Homo sapiens GN=SCAMP3 PE=1 SV=3	Selenide, water dikinase 1 OS=Homo sapiens GN=SEPHS1 PE=1 SV=2	Septin-2 OS=Homo sapiens GN=SEPT2 PE=1 SV=1	Septin-7 OS=Homo sapiens GN=SEPT7 PE=1 SV=2	Septin-9 OS=Homo sapiens GN=SEPT9 PE=1 SV=2	Serine hydroxymethyltransferase, mitochondrial OS=Homo sapiens GN=SHMT2 PE=1 SV=3	Serine/arginine repetitive matrix protein 2 OS=Homo sapiens GN=SRRM2 PE=1 SV=2	Serine/arginine-rich splicing factor 3 OS=Homo sapiens GN=SRSF3 PE=1 SV=1	Serine/threonine-protein phosphatase 2A 56 kDa regulatory subunit delta isoform OS=Homo sapiens GN=PPP2R5D PE=1 SV=1	Serine/threonine-protein phosphatase 2A 65 kDa regulatory subunit A alpha isoform OS=Homo sapiens GN=PPP2R1A PE=1 SV=4	Serine/threonine-protein phosphatase 2A activator OS=Homo sapiens GN=PPP2R4 PE=1 SV=3	Serine/threonine-protein phosphatase 2A catalytic subunit alpha isoform OS=Homo sapiens GN=PPP2CA PE=1 SV=1	Serine/threonine-protein phosphatase 5 OS=Homo sapiens GN=PPP5C PE=1 SV=1	Serine/threonine-protein phosphatase 6 regulatory subunit 1 OS=Homo sapiens GN=PPP6R1 PE=1 SV=5	Serine/threonine-protein phosphatase PGAM5, mitochondrial OS=Homo sapiens GN=PGAM5 PE=1 SV=2	Serine-threonine kinase receptor-associated protein OS=Homo sapiens GN=STRAP PE=1 SV=1	Serine--tRNA ligase, cytoplasmic OS=Homo sapiens GN=SARS PE=1 SV=3	Serpin H1 OS=Homo sapiens GN=SERPINH1 PE=1 SV=2	Serrate RNA effector molecule homolog OS=Homo sapiens GN=SRRT PE=1 SV=1	S-formylglutathione hydrolase OS=Homo sapiens GN=ESD PE=1 SV=2	Sideroflexin-1 OS=Homo sapiens GN=SFXN1 PE=1 SV=4	Signal peptidase complex catalytic subunit SEC11A OS=Homo sapiens GN=SEC11A PE=1 SV=1	Signal recognition particle receptor subunit alpha OS=Homo sapiens GN=SRPR PE=1 SV=2	Signal recognition particle receptor subunit beta OS=Homo sapiens GN=SRPRB PE=1 SV=3	Signal recognition particle subunit SRP68 OS=Homo sapiens GN=SRP68 PE=1 SV=2	Sister chromatid cohesion protein PDS5 homolog A OS=Homo sapiens GN=PDS5A PE=1 SV=1	Small nuclear ribonucleoprotein E OS=Homo sapiens GN=SNRPE PE=1 SV=1	Small nuclear ribonucleoprotein Sm D1 OS=Homo sapiens GN=SNRPD1 PE=1 SV=1	Small nuclear ribonucleoprotein Sm D3 OS=Homo sapiens GN=SNRPD3 PE=1 SV=1	Sodium/potassium-transporting ATPase subunit alpha-1 OS=Homo sapiens GN=ATP1A1 PE=1 SV=1	Sorting nexin-2 OS=Homo sapiens GN=SNX2 PE=1 SV=2	Spectrin alpha chain, non-erythrocytic 1 OS=Homo sapiens GN=SPTAN1 PE=1 SV=3	Spectrin beta chain, non-erythrocytic 1 OS=Homo sapiens GN=SPTBN1 PE=1 SV=2	Spermidine synthase OS=Homo sapiens GN=SRM PE=1 SV=1	Spliceosome RNA helicase DDX39B OS=Homo sapiens GN=DDX39B PE=1 SV=1	Splicing factor 1 OS=Homo sapiens GN=SF1 PE=1 SV=4	Splicing factor 3A subunit 1 OS=Homo sapiens GN=SF3A1 PE=1 SV=1	Splicing factor 3A subunit 3 OS=Homo sapiens GN=SF3A3 PE=1 SV=1	Splicing factor 3B subunit 1 OS=Homo sapiens GN=SF3B1 PE=1 SV=3	Splicing factor 3B subunit 2 OS=Homo sapiens GN=SF3B2 PE=1 SV=2	Splicing factor U2AF 35 kDa subunit OS=Homo sapiens GN=U2AF1 PE=1 SV=3	Splicing factor U2AF 65 kDa subunit OS=Homo sapiens GN=U2AF2 PE=1 SV=4	Squamous cell carcinoma antigen recognized by T-cells 3 OS=Homo sapiens GN=SART3 PE=1 SV=1	Src substrate cortactin OS=Homo sapiens GN=CTTN PE=1 SV=2	Staphylococcal nuclease domain-containing protein 1 OS=Homo sapiens GN=SND1 PE=1 SV=1	Stathmin OS=Homo sapiens GN=STMN1 PE=1 SV=3	Sterol-4-alpha-carboxylate 3-dehydrogenase, decarboxylating OS=Homo sapiens GN=NSDHL PE=1 SV=2	Stomatin-like protein 2, mitochondrial OS=Homo sapiens GN=STOML2 PE=1 SV=1	Stress-70 protein, mitochondrial OS=Homo sapiens GN=HSPA9 PE=1 SV=2	Stress-induced-phosphoprotein 1 OS=Homo sapiens GN=STIP1 PE=1 SV=1	Structural maintenance of chromosomes protein 1A OS=Homo sapiens GN=SMC1A PE=1 SV=2	Structural maintenance of chromosomes protein 2 OS=Homo sapiens GN=SMC2 PE=1 SV=2	Structural maintenance of chromosomes protein 3 OS=Homo sapiens GN=SMC3 PE=1 SV=2	Structural maintenance of chromosomes protein 4 OS=Homo sapiens GN=SMC4 PE=1 SV=2	Succinate dehydrogenase [ubiquinone] flavoprotein subunit, mitochondrial OS=Homo sapiens GN=SDHA PE=1 SV=2	Succinate-semialdehyde dehydrogenase, mitochondrial OS=Homo sapiens GN=ALDH5A1 PE=1 SV=2	Sulfotransferase 1A1 OS=Homo sapiens GN=SULT1A1 PE=1 SV=3	SUMO-activating enzyme subunit 1 OS=Homo sapiens GN=SAE1 PE=1 SV=1	SUMO-activating enzyme subunit 2 OS=Homo sapiens GN=UBA2 PE=1 SV=2	Superkiller viralicidic activity 2-like 2 OS=Homo sapiens GN=SKIV2L2 PE=1 SV=3	Superoxide dismutase [Cu-Zn] OS=Homo sapiens GN=SOD1 PE=1 SV=2	Suppressor of G2 allele of SKP1 homolog OS=Homo sapiens GN=SUGT1 PE=1 SV=3	Symplekin OS=Homo sapiens GN=SYMPK PE=1 SV=2	Synaptic vesicle membrane protein VAT-1 homolog OS=Homo sapiens GN=VAT1 PE=1 SV=2	Synembryn-A OS=Homo sapiens GN=RIC8A PE=1 SV=3	Talin-1 OS=Homo sapiens GN=TLN1 PE=1 SV=3	TAR DNA-binding protein 43 OS=Homo sapiens GN=TARDBP PE=1 SV=1	T-complex protein 1 subunit alpha OS=Homo sapiens GN=TCP1 PE=1 SV=1	T-complex protein 1 subunit beta OS=Homo sapiens GN=CCT2 PE=1 SV=4	T-complex protein 1 subunit delta OS=Homo sapiens GN=CCT4 PE=1 SV=4	T-complex protein 1 subunit epsilon OS=Homo sapiens GN=CCT5 PE=1 SV=1	T-complex protein 1 subunit eta OS=Homo sapiens GN=CCT7 PE=1 SV=2	T-complex protein 1 subunit gamma OS=Homo sapiens GN=CCT3 PE=1 SV=4	T-complex protein 1 subunit theta OS=Homo sapiens GN=CCT8 PE=1 SV=4	T-complex protein 1 subunit zeta OS=Homo sapiens GN=CCT6A PE=1 SV=3	Testin OS=Homo sapiens GN=TES PE=1 SV=1	Thioredoxin domain-containing protein 5 OS=Homo sapiens GN=TXNDC5 PE=1 SV=2	Thioredoxin reductase 1, cytoplasmic OS=Homo sapiens GN=TXNRD1 PE=1 SV=3	Thioredoxin-related transmembrane protein 1 OS=Homo sapiens GN=TMX1 PE=1 SV=1	THO complex subunit 4 OS=Homo sapiens GN=ALYREF PE=1 SV=3	Threonine--tRNA ligase, cytoplasmic OS=Homo sapiens GN=TARS PE=1 SV=3	Thyroid hormone receptor-associated protein 3 OS=Homo sapiens GN=THRAP3 PE=1 SV=2	Thyroid receptor-interacting protein 6 OS=Homo sapiens GN=TRIP6 PE=1 SV=3	Torsin-1A-interacting protein 1 OS=Homo sapiens GN=TOR1AIP1 PE=1 SV=2	Transaldolase OS=Homo sapiens GN=TALDO1 PE=1 SV=2	Transcription elongation factor A protein 1 OS=Homo sapiens GN=TCEA1 PE=1 SV=2	Transcription elongation factor SPT6 OS=Homo sapiens GN=SUPT6H PE=1 SV=2	Transcription elongation regulator 1 OS=Homo sapiens GN=TCERG1 PE=1 SV=2	Transcription factor A, mitochondrial OS=Homo sapiens GN=TFAM PE=1 SV=1	Transcription factor BTF3 OS=Homo sapiens GN=BTF3 PE=1 SV=1	Transcription intermediary factor 1-beta OS=Homo sapiens GN=TRIM28 PE=1 SV=5	Transforming protein RhoA OS=Homo sapiens GN=RHOA PE=1 SV=1	Transgelin-2 OS=Homo sapiens GN=TAGLN2 PE=1 SV=3	Transitional endoplasmic reticulum ATPase OS=Homo sapiens GN=VCP PE=1 SV=4	Transketolase OS=Homo sapiens GN=TKT PE=1 SV=3	Translational activator GCN1 OS=Homo sapiens GN=GCN1L1 PE=1 SV=6	Transmembrane and TPR repeat-containing protein 3 OS=Homo sapiens GN=TMTC3 PE=1 SV=2	Transmembrane protein 41B OS=Homo sapiens GN=TMEM41B PE=1 SV=1	Transportin-1 OS=Homo sapiens GN=TNPO1 PE=1 SV=2	Treacle protein OS=Homo sapiens GN=TCOF1 PE=1 SV=3	Tricarboxylate transport protein, mitochondrial OS=Homo sapiens GN=SLC25A1 PE=1 SV=2	Trifunctional enzyme subunit alpha, mitochondrial OS=Homo sapiens GN=HADHA PE=1 SV=2	Trifunctional enzyme subunit beta, mitochondrial OS=Homo sapiens GN=HADHB PE=1 SV=3	Trifunctional purine biosynthetic protein adenosine-3 OS=Homo sapiens GN=GART PE=1 SV=1	Triosephosphate isomerase OS=Homo sapiens GN=TPI1 PE=1 SV=3	Tripeptidyl-peptidase 1 OS=Homo sapiens GN=TPP1 PE=1 SV=2	tRNA (cytosine(34)-C(5))-methyltransferase OS=Homo sapiens GN=NSUN2 PE=1 SV=2	tRNA-splicing ligase RtcB homolog OS=Homo sapiens GN=RTCB PE=1 SV=1	Tropomyosin alpha-3 chain OS=Homo sapiens GN=TPM3 PE=1 SV=2	Tropomyosin alpha-4 chain OS=Homo sapiens GN=TPM4 PE=1 SV=3	Tryptophan--tRNA ligase, cytoplasmic OS=Homo sapiens GN=WARS PE=1 SV=2	Tubulin alpha-1B chain OS=Homo sapiens GN=TUBA1B PE=1 SV=1	Tubulin beta-2B chain OS=Homo sapiens GN=TUBB2B PE=1 SV=1	Tubulin beta-4B chain OS=Homo sapiens GN=TUBB4B PE=1 SV=1	Tubulin-specific chaperone D OS=Homo sapiens GN=TBCD PE=1 SV=2	Tubulin--tyrosine ligase-like protein 12 OS=Homo sapiens GN=TTLL12 PE=1 SV=2	Twinfilin-1 OS=Homo sapiens GN=TWF1 PE=1 SV=3	Tyrosine-protein phosphatase non-receptor type 11 OS=Homo sapiens GN=PTPN11 PE=1 SV=2	Tyrosine--tRNA ligase, cytoplasmic OS=Homo sapiens GN=YARS PE=1 SV=4	U1 small nuclear ribonucleoprotein 70 kDa OS=Homo sapiens GN=SNRNP70 PE=1 SV=2	U4/U6 small nuclear ribonucleoprotein Prp31 OS=Homo sapiens GN=PRPF31 PE=1 SV=2	U5 small nuclear ribonucleoprotein 200 kDa helicase OS=Homo sapiens GN=SNRNP200 PE=1 SV=2	U6 snRNA-associated Sm-like protein LSm4 OS=Homo sapiens GN=LSM4 PE=1 SV=1	Ubiquitin carboxyl-terminal hydrolase 5 OS=Homo sapiens GN=USP5 PE=1 SV=2	Ubiquitin carboxyl-terminal hydrolase CYLD OS=Homo sapiens GN=CYLD PE=1 SV=1	Ubiquitin thioesterase OTUB1 OS=Homo sapiens GN=OTUB1 PE=1 SV=2	Ubiquitin-associated protein 2-like OS=Homo sapiens GN=UBAP2L PE=1 SV=2	Ubiquitin-conjugating enzyme E2 O OS=Homo sapiens GN=UBE2O PE=1 SV=3	Ubiquitin-conjugating enzyme E2 S OS=Homo sapiens GN=UBE2S PE=1 SV=2	Ubiquitin-like modifier-activating enzyme 1 OS=Homo sapiens GN=UBA1 PE=1 SV=3	UDP-glucose:glycoprotein glucosyltransferase 1 OS=Homo sapiens GN=UGGT1 PE=1 SV=3	Unconventional myosin-Ic OS=Homo sapiens GN=MYO1C PE=1 SV=4	Unconventional myosin-Id OS=Homo sapiens GN=MYO1D PE=1 SV=2	UPF0160 protein MYG1, mitochondrial OS=Homo sapiens GN=C12orf10 PE=1 SV=2	Vacuolar protein sorting-associated protein 35 OS=Homo sapiens GN=VPS35 PE=1 SV=2	Vacuolar protein sorting-associated protein VTA1 homolog OS=Homo sapiens GN=VTA1 PE=1 SV=1	Valine--tRNA ligase OS=Homo sapiens GN=VARS PE=1 SV=4	Very long-chain specific acyl-CoA dehydrogenase, mitochondrial OS=Homo sapiens GN=ACADVL PE=1 SV=1	Very-long-chain enoyl-CoA reductase OS=Homo sapiens GN=TECR PE=1 SV=1	Vesicle-associated membrane protein 3 OS=Homo sapiens GN=VAMP3 PE=1 SV=3	Vesicle-fusing ATPase OS=Homo sapiens GN=NSF PE=1 SV=3	Vesicle-trafficking protein SEC22b OS=Homo sapiens GN=SEC22B PE=1 SV=4	Vigilin OS=Homo sapiens GN=HDLBP PE=1 SV=2	Vimentin OS=Homo sapiens GN=VIM PE=1 SV=4	Vinculin OS=Homo sapiens GN=VCL PE=1 SV=4	Voltage-dependent anion-selective channel protein 1 OS=Homo sapiens GN=VDAC1 PE=1 SV=2	Voltage-dependent anion-selective channel protein 2 OS=Homo sapiens GN=VDAC2 PE=1 SV=2	V-type proton ATPase catalytic subunit A OS=Homo sapiens GN=ATP6V1A PE=1 SV=2	WD repeat-containing protein 1 OS=Homo sapiens GN=WDR1 PE=1 SV=4	WW domain-binding protein 11 OS=Homo sapiens GN=WBP11 PE=1 SV=1	Xaa-Pro aminopeptidase 1 OS=Homo sapiens GN=XPNPEP1 PE=1 SV=3	X-ray repair cross-complementing protein 5 OS=Homo sapiens GN=XRCC5 PE=1 SV=3	X-ray repair cross-complementing protein 6 OS=Homo sapiens GN=XRCC6 PE=1 SV=2	Zinc finger CCCH domain-containing protein 15 OS=Homo sapiens GN=ZC3H15 PE=1 SV=1	Zinc phosphodiesterase ELAC protein 2 OS=Homo sapiens GN=ELAC2 PE=1 SV=2
fresh 1	2.38225	0.00424869	2.69003	0.00261492	2.70578	2.18546	0.0360875	3.74877	0.344793	0.957048	0.28129	0.545555	0.214421	0.124376	0.0214147	0.845956	0.334388	0.00149134	0.240817	1.30696	3.93483	3.56115	1.06863	3.15163	0.723447	1.80367	1.82339	2.64346	2.09717	2.83914	0.759879	1.25739	2.846	0.93594	0.485254	0.621945	0.896501	0.0684817	2.92252	2.46757	2.02739	2.41698	0.0318967	1.85948	0.126158	0.0127788	0.37114	0.683321	0.474359	0.21098	1.13912	0.0119828	2.47327	2.7272	5.55321e-68	0.0226305	1.22714	0.411174	1.70732	1.58488	0.440258	0.883227	1.54472	1.53914	1.11638	1.39564	2.77828	2.26211	2.14101	1.78012	1.54959	1.07419	#DIV/0!	1.38629	1.59122	2.07594	0.117592	2.60602	0.712684	2.25061	2.13302	0.000102573	0.128247	0.0357722	0.00778747	0.0187459	0.605734	1.58822	0.0146697	1.89052	0.00667656	2.8457	1.32361e-07	0.430768	2.99937	0.146125	0.127065	4.71068	0.029926	3.21912	7.7852e-06	2.43634	6.72298	1.81416	0.959027	1.27682	0.0911338	0.914369	0.187002	0.164312	0.0471449	0.000843607	1.82292	3.24284	3.33511	1.78993	3.9724	0.0345844	6.65304	1.87448	5.8331	2.97996	0.426371	0.0905215	5.43787	0.360043	1.32999	7.1263e-05	3.26793	2.60107	5.07734	3.31567	0.888906	0.317397	0.00440671	0.515681	0.906409	3.69905	0.293617	18.1602	0.0817886	0.304002	1.42491	0.0798726	0.0249326	0.338011	2.83144	3.00926e-06	2.2291e-05	1.97306	0.757184	3.03524	0.276419	1.07845	1.75008	3.14807	5.84822e-08	0.000143985	0.0274362	3.14661	0.040048	1.36254	3.12598	3.40568	1.1864	2.46613	2.29603	2.90675	3.63995	1.31009	6.13849e-05	2.40786e-05	1.97424	1.29248	2.43256	0.000183509	0.000127888	2.54287	0.604912	0.603855	2.34546	0.00698528	2.65869	0.059264	2.48976	3.26241	2.74832	1.06672	1.62617	3.27242	2.63538	0.508703	5.16905	2.55208	0.73505	3.05464	2.8918	0.833834	2.32984	2.75582	3.67193	1.70418	3.13269	0.196802	0.027234	1.14012	#DIV/0!	3.30571	4.1314	1.46521	1.89902	0.378056	4.37238	0.000610556	0.201003	0.997406	0.528375	0.100945	0.278881	1.19375	2.73041	0.842488	1.88924	2.57906	3.35811	2.35462	2.72828	2.61648	0.00341375	0.39301	2.39603	3.20087e-07	0.756107	4.76489	3.60125	0.155742	0.822005	1.69846	2.79608	1.76993	1.22523e-52	3.68161	0.517753	0.0482305	3.18887e-06	0.356956	1.46249	0.0160587	1.74139	0.000488716	1.75502	0.0595948	0.877564	0.323308	8.41968	2.08687	0.68746	4.08796	1.01219	0.0520689	0.337149	0.824445	0.473131	0.0718393	0.00372402	0.000775366	0.0049665	0.119891	0.00435079	2.35498	1.08626	1.07989	1.07342	0.0766899	0.348968	28.1801	0.0756009	1.07018	0.810814	0.516997	2.82289	0.0572368	4.5958	0.668958	31.7758	0.0391634	1.26267	0.176432	6.62172e-05	0.778044	0.246163	0.0497677	7.61955e-14	6.7093e+24	1.9395	0.0670038	0.700573	3.35525	0.288802	1.56309	10.2027	0.626493	0.0684597	17.5784	0.352749	2.14569	3.56466	1.25967	3.07551	0.00892513	0.00101043	0.0128878	0.316799	0.16895	0.346014	2.27418	2.7964	1.17584	0.0257048	16.2691	0.965041	3.50281	1.46308	1.32143	1.42983	0.202555	0.0168528	0.014209	0.487847	0.0152105	0.269185	6.48413	1.27181	0.457148	0.0136288	0.0514807	0.369497	9.45565e-38	0.879262	0.165624	8.64848	4.39362	0.025312	0.97069	5.07583	3.67067	0.217063	1.15749	0.483418	0.926184	0.29811	0.0149308	1.10025	0.593886	0.00184644	0.00428461	0.222429	4.24673	0.644112	0.0235036	2.45076	6.92425	0.276106	2.01126	0.0221742	0.00522002	0.109982	2.79726e-05	1.74298e-62	1.12861	1.1842	3.76031	0.955933	0.237535	0.607785	1.96743	1.29668	0.814534	0.0857862	0.666827	0.00338848	0.000566845	0.0321347	0.115216	0.163113	0.348794	0.317082	5.54998	0.769474	1.39775	1.73879	0.858199	0.136624	2.86659	0.500817	3.09101	0.18046	0.793673	0.152323	0.0247863	0.000374059	0.0287846	0.402624	0.147126	2.2069	2.40097	2.29217	0.273313	3.24346	1.08091	2.8812	3.56129	0.180065	0.0150834	3.09974	1.24798	3.04661	0.876319	2.42362	3.33996	1.28273	0.201209	1.40677	2.0615	0.00156669	2.90788	0.629852	0.0446118	1.83562	0.0568226	3.55502	1.26242	1.3414	0.761101	3.66361e-09	3.67925	0.269812	0.156976	0.00159558	0.480393	3.17556	0.000688457	0.000687762	3.64851	0.00812423	1.94881	0.548418	0.00067389	0.726743	1.8928	2.6591	3.20238	2.4808	1.35866	2.74038	0.140615	2.62534	2.92463	1.72267	0.176427	2.84156	1.4908	0.088758	2.19273	1.17388	1.78208	0.129288	0.0652619	0.000217832	1.37158	2.61796	0.00176496	2.28032e+36	1.43735	2.42616	2.73052	0.0351383	1.65919	1.76709	0.297586	0.201028	3.00412	1.73183	2.38589	3.05785	1.23917	8.33096e-06	3.12456	3.97543	3.32781	0.000885313	0.344995	1.72338	0.0661584	1.57215	1.52852	0.497829	0.00084192	3.64178	0.469305	0.281299	1.86149	0.279893	0.450113	0.571349	0.788074	0.00508089	2.41235	3.28313	0.0153461	0.592337	2.5405	1.94916	2.56126	0.0185138	2.66083	2.68559	1.49889	0.00821962	0.220788	0.401554	0.0533164	0.00625175	2.01568	0.895659	0.723607	1.18262	1.8751	2.77366	2.28367	2.1019	0.000769062	0.0235785	0.167503	2.83012	0.721663	0.00252322	1.37158e-11	3.44733	1.40509e-10	0.457343	0.451113	1.80238	0.000481776	0.867247	3.11798	0.022771	2.64044	2.65128	0.922897	0.3064	2.49198	0.000226719	1.96834	1.7107	9.33206e-05	0.652154	0.181569	0.000302556	1.75045	0.0709295	0.0186457	3.54358	0.0101276	0.0291676	1.16121	0.0400162	3.66096	0.983277	1.29305	1.64835	1.91573	2.7213	1.91167	1.45532	1.12042	2.77605	2.51982	2.58373	8.22206e-05	0.00743785	0.0301279	0.000202553	0.843301	2.13472	2.7482	2.38414	1.2679	1.33148	1.53751	3.47088	0.0811823	1.27815	1.52284	2.3113	2.6445	1.16073	0.542206	0.473464	0.00280056	1.05722	0.0625917	15.5647	1.14305	0.488208	1.34047e-14	12.3861	0.000191806	4.84743	0.00675584	3.36643	0.292333	2.36064	3.67429e-05	1.87118	0.714802	2.5878	1.33812	0.87642	2.84368	0.190496	0.0853681	2.91684	4.91011	3.1271	0.432373	2.29944	3.03891	1.96368	0.481159	2.61453	2.31497	2.88529	1.77651	3.35404	1.85619	1.83132	2.65359	0.410947	0.152076	0.853802	2.37024	0.0210917	3.00618	1.53067	2.25255	3.04737	0.468199	1.81464	1.60122	0.00734775	0.0225632	2.52408	1.76559	0.000322694	1.88924	1.2274	2.39391	4.04364	3.34436	1.05718	0.353841	0.0717782	2.23956	0.805938	0.636594	2.2914	2.0733	1.93015	2.24169	2.13432	3.13181	1.78165	3.05111	0.00234092	3.09418	0.00172979	0.00216909	2.27292	0.00577211	1.33761	0.904289	3.21791	0.0144945	0.3811	2.09881	0.736803	3.2573	2.40459	0.00110445	2.10242	2.31315	1.88781	9.44549e-05	0.0010028	0.117336	0.18277	1.74764	1.02089	1.63894	2.86867	2.06827	1.8929	0.771026	2.79049	1.74226	2.36362	3.33135	0.760768	3.74764	4.87989e-09	2.03229	1.29264e-05	5.45975e-08	0.000144191	1.18077e-06	0.000243628	7.15046e-07	1.17704e-05	0.000132862	2.31529	0.220122	0.366011	3.49279	1.55082	0.0158916	2.95122	1.76136	3.03823	0.153701	1.80369	2.61522	2.37378	2.45221	2.44102	10.4791	2.3438	0.0100368	1.68006e-14	7.29194e-05	1.38896e-12	2.89068	1.9036	0.712285	3.26401	2.57252	0.00858311	0.378445	0.000686176	0.000171559	0.801404	1.38534	0.137306	2.4932	0.0790506	3.00379	0.0334402	0.650198	1.19048	1.73892	0.952933	0.3133	2.59623	0.27336	3.45326	2.07072	1.71654e-05	2.43942	0.0967858	0.189473	2.40821	1.22829	3.03168	3.47286	1.28498e-12	2.31125	0.983381	2.87372	3.0111	0.204288	4.21218	0.0122784	1.1176	2.63956	1.75129	0.609792	2.26195	0.0472178	6.56045e-07	4.53885e-05	0.232168	0.566801	0.462149	2.45069	3.63858	2.80438	8.43549e-08	7.19968e-08	4.00433	0.770297
fresh2	1.60367	0.00957637	1.8255	0.00294135	1.86217	1.84654	0.00248078	2.22006	0.0711046	0.85697	0.0608386	0.136928	0.0523656	0.0451548	0.00642426	0.960052	0.606932	0.000668698	0.313454	0.610995	2.90869	0.268785	1.17491	1.27096	0.313229	1.73869	1.15071	1.99934	1.49189	1.73021	0.455528	0.40264	2.68074	0.57433	0.24913	0.252958	0.378558	0.0342253	2.13203	1.52105	1.22856	1.67563	0.00442598	1.81196	0.0142638	0.0058372	0.18924	0.427617	0.225725	0.10859	0.897432	0.00592655	1.68838	1.77599	#NUM!	0.004811	0.896132	0.154287	1.2638	0.84905	0.0333135	0.836039	1.09085	0.918913	0.527121	1.20717	1.62138	1.54915	1.48259	1.05346	0.954645	0.676858	1.71081	0.85587	0.981204	1.55149	0.147542	1.80593	0.751425	1.52936	1.47266	1.4511e-05	0.0177958	0.0107352	0.00452965	0.0134639	0.302776	0.915623	0.0300091	1.33998	0.00104055	1.84875	1.01129e-12	2.06425	1.69581	0.0376947	0.0636776	2.23724	0.0149088	14.4573	8.97559e-16	0.0233585	16.7003	0.296967	6.1587	0.249427	0.118774	0.0597644	0.10526	0.481314	0.00505443	0.000742254	2.38739	1.34222	3.84365	1.96287	0.295664	0.253786	1.79016	0.653455	1.31023	0.819199	25.1372	0.0427078	1.28159	1.36795	0.158135	9.09104e-16	2.21378	2.78299	2.80141	1.86287	0.863261	0.0874884	0.00281485	0.0236022	1.93717	3.04601	1.12668	4.83708	0.0189573	0.581632	0.683954	0.0160023	0.00532273	0.369207	3.2171	4.67318e-09	9.43374e-09	1.48586	0.456552	2.27279	0.114813	0.724199	0.930954	2.19837	4.34087e-10	0.00129494	0.0348441	1.65359	0.00522669	0.906276	2.38677	1.71741	0.626308	1.65524	1.50106	1.81034	1.92832	0.978095	0.000105041	1.16015e-07	1.4856	0.351544	1.53762	3.88581e-06	2.83936e-05	3.04466	0.865673	0.320925	2.06868	0.000321791	2.22295	0.013436	1.70705	2.06896	2.13285	0.764299	1.28943	2.23026	1.7539	0.158789	1.94151	1.72684	0.394896	1.56512	1.19543	1.18227	1.63368	2.37136	1.55573	1.22272	0.743573	0.307415	0.0214121	0.81782	#DIV/0!	2.35817	2.96567	1.15429	1.54548	1.91755	3.4182	0.000793251	0.327033	0.887968	0.635415	0.0492745	0.120544	0.306137	1.82912	0.38372	1.38722	1.87629	2.02642	1.49443	1.81837	1.72592	0.000421664	0.293227	1.63249	5.05388e-08	0.530894	3.15646	3.48816	0.0579113	0.320299	1.06299	2.57265	1.69459	5.30037e+52	2.50419	0.391254	0.000802896	2.08462e-05	0.11018	0.98394	0.00276005	3.11951	6.26903e-06	1.17284	0.00465518	1.67328	1.48454	5.38064	0.395108	2.18339	1.13065	2.1094	0.194288	0.142913	1.19595	0.860085	0.0563943	0.00228962	0.00985103	0.0189953	0.0592479	0.000486345	13.6029	4.43534e-06	0.487417	0.971201	0.0882977	0.0256091	8.51076	0.693392	0.357556	1.06154	0.314577	1.00184	0.143818	8.53964	0.416444	6.41365	1.1896	0.922047	0.0256784	3.39488e-07	0.158116	0.0404777	0.00308536	3.82623e-33	1.07702e+29	23.6328	0.441408	0.00642175	3.3303	0.36506	0.612014	8.48102	0.978062	0.00721638	13.1482	0.440677	1.18093	2.45254	1.16006	0.159584	0.00462208	0.00743734	0.0061715	0.0316652	0.139638	1.19232	0.831638	3.22725	0.344027	0.00302312	1.76452	1.35812	2.13066	2.34916	1.50346	0.709784	1.03063	0.0161081	0.0234441	0.100269	0.0113508	0.637361	1.54056	4.1457	0.0849719	0.000891958	0.113335	1.03609	3.43303e-25	0.218105	0.424742	1.8905	4.74742	0.0238077	2.22743	1.8967	2.015	0.949321	0.775668	1.39678	0.0206329	0.198398	0.00717373	0.313099	0.499691	1.50557	0.00731594	0.100716	2.68773	0.168873	0.088974	1.64431	3.69467	1.02375	6.18804	0.000235533	0.00242599	0.142326	2.11001e-07	7.51083e-197	3759.81	0.385666	2.10277	0.476224	0.0497837	1.45744	0.598933	0.562665	1.81947	0.000637205	0.298799	0.000506767	0.00121084	0.0145738	0.0794515	0.10663	0.253287	1.70751	0.553765	0.638629	3.25206	1.0156	1.35312	0.172037	0.170447	0.0805526	2.00864	0.32082	0.505321	0.0607274	0.00772183	0.000705065	0.186919	0.120139	0.0513208	1.88585	2.00526	1.53119	0.165338	2.27442	0.801494	2.06156	1.66428	0.0901906	0.0156191	1.96214	1.19733	2.21042	0.898893	1.5006	2.4051	0.134116	0.208529	0.775499	1.39081	0.00105037	1.86338	0.413807	0.00809936	1.06285	0.0157232	2.86114	2.79901	1.0673	0.237318	2.33548e-09	2.8344	0.0907818	0.024744	0.0176266	0.300795	2.63328	0.00109996	8.93586e-06	1.64488	0.00241525	1.13716	0.27498	1.55193e-06	0.280727	1.85588	2.34162	1.60326	1.81656	0.620255	2.30296	0.0990775	1.89041	2.39956	1.15891	0.0703169	1.80808	1.11799	0.0593343	1.69423	2.72165	2.8315	0.0177502	0.0542989	0.00885608	0.790412	1.56839	0.000500863	1.20716e+07	1.7742	2.94849	1.89103	0.0617706	1.30588	1.08559	0.168923	0.583984	2.11368	1.02334	1.6131	1.61702	0.918386	4.8868e-06	2.48205	0.88392	1.67666	0.000307465	0.088864	1.02599	2.72006	1.14321	1.38109	0.118632	1.67587e-06	2.74598	0.0836629	0.0222077	1.35291	0.2565	0.202535	0.115458	0.607898	0.000354341	2.01738	1.96484	0.00108043	0.455126	2.14267	0.23122	1.69124	0.013747	1.96361	1.91834	0.732041	0.00294255	0.0864779	0.184824	0.132609	0.00529888	1.31771	0.461172	0.645545	0.817315	1.85658	2.4011	1.48227	2.62018	6.33716e-06	0.0184388	0.0241053	2.19328	11.5487	0.000534823	2.36356e-14	2.06259	2.31146e-13	0.246934	0.41452	1.14522	2.99333e-05	0.518121	1.60088	0.0037797	2.28744	2.28137	0.579597	0.267189	1.77114	0.0199752	1.42504	1.00602	7.72548e-06	0.188314	0.109306	0.0206015	1.11588	0.014966	0.00981884	2.53917	9.54538e-05	0.0054261	0.721413	0.0154202	1.63163	0.529037	0.934968	0.93809	1.15264	1.51292	1.21336	1.11242	0.650378	1.85737	1.70558	1.96809	1.41849e-07	0.00271433	0.00784941	4.67935e-06	0.337498	1.37594	2.03838	1.96959	1.76851	0.130797	1.0397	1.99288	0.0564693	0.813901	0.889724	1.61534	1.70751	1.18296	1.00323	0.486765	0.00164184	#DIV/0!	0.0715793	4.50067	1.37337	0.608836	1.45368e-25	30.1417	2.48788e-06	15.6571	0.001008	0.749864	0.0684319	1.73687	0.00025099	4.47169	0.42836	1.73907	0.44184	0.624671	1.6135	0.079348	0.11055	1.66889	0.365349	1.73681	0.37862	1.59194	1.30691	1.06704	0.171085	1.79688	1.61926	2.08019	1.3546	2.47916	1.23988	1.07548	1.77412	0.176272	0.0826581	0.355442	1.69948	0.00213275	1.698	3.52748	1.46507	1.91404	0.123512	1.22284	0.985224	7.3788e-05	0.000531823	2.95239	1.07935	2.31685e-05	1.85112	0.827181	2.94077	1.80576	1.82956	0.600786	0.344293	0.131385	1.49225	0.822105	0.238703	1.63309	1.49471	2.72646	1.54951	1.47611	2.55836	1.70934	1.93298	0.000199773	2.04213	0.00128399	0.00192733	1.58548	0.00166364	0.629256	0.840783	2.03831	0.00558782	0.164106	1.3128	0.566259	0.111204	1.63532	1.35989e-05	2.19941	1.64584	0.929825	2.89353e-07	0.000590855	0.0794672	0.0337434	0.935782	0.7893	1.33728	1.95906	1.31283	1.28048	0.574825	1.90291	1.10063	2.4637	2.24996	0.511628	3.19638	1.77593e-11	1.13543	4.61344e-07	1.01288e-15	2.37085e-06	5.71845e-08	6.98555e-06	7.99724e-08	2.43701e-07	1.30708e-06	1.7882	0.0218049	0.418315	1.62231	0.988588	0.0214219	1.48532	1.85268	2.49226	0.0950579	2.96151	2.36727	1.84836	1.61945	1.72564	2.36084	1.66583	0.000305103	4.25086e-30	1.49285e-06	3.5583e-08	1.65995	1.8701	0.401459	2.21291	1.67606	0.00611807	0.35062	0.000700884	1.58451e-07	0.746007	0.372252	0.0233931	1.85437	0.00659916	2.12941	6.0333e-12	6.90869	3.16041e-05	1.1839	0.675271	4.35317	1.77172	0.054704	0.754582	1.49266	0.000102677	2.57188	0.0476868	0.263134	1.64438	1.91225	2.01425	2.44152	0.358784	1.6085	0.492397	1.65138	2.18912	0.51959	2.17637	0.00109238	0.740069	2.36666	2.61062	0.269136	1.50984	0.00653807	3.76424e-14	6.90838e-07	0.335104	0.465007	0.416484	1.88535	2.21722	1.85951	3.92871e-07	1.41713e-11	3.36912	0.302592
fresh 3	2.20182	0.00436095	1.99799	0.00209172	1.86891	2.7131	0.0287357	3.35695	0.397332	0.943955	0.387673	0.332776	0.192925	0.111636	0.0115492	0.800333	0.37763	0.00227842	0.248146	1.1021	3.37125	2.14588	1.40938	2.2289	0.348905	1.79167	1.59759	2.73543	1.94593	2.54299	0.773052	1.123	2.96275	0.911106	0.473997	0.796882	0.794432	0.0999879	2.2708	2.40498	1.90798	2.28829	0.0122367	1.85075	0.111357	0.0203222	0.304043	0.735178	0.544777	0.430411	1.17111	0.00563094	2.38485	2.52923	2.88513e-84	0.0183106	1.23287	0.446267	1.91737	1.25331	0.174374	1.17079	1.72643	1.20756	1.10764	1.48353	1.73461	2.07667	2.03753	1.64731	1.39701	1.30097	2.09489	1.25629	1.56175	2.05721	0.141484	2.38882	1.49588	2.08441	1.9995	6.22045e-05	0.0958372	0.0622066	0.0045684	0.00467052	0.568473	1.26638	0.0605681	1.86653	0.00298817	2.05347	1.12696e-07	2.58731	3.05741	0.11255	0.24719	0.0133236	0.00116116	0.460449	0.249743	2.79257	2.9423	1.0124	1.24177	0.135141	0.484944	0.158265	0.812186	0.0350169	0.141967	0.000466093	1.95352	2.31567	2.04425	1.926	0.140969	1.51051	1.85536	2.98544	1.47891	2.48375	0.004797	1.70728	0.350742	0.642541	8.32832e-06	0.81343	1.27732	2.66346	2.53754	1.52452	1.04219	0.0102199	0.0254075	1.14932	2.50928	0.924653	2.5217	0.318946	0.0653431	1.44179	0.29923	0.00270791	0.0379849	0.931853	3.39775	1.83222e-06	3.46363e-07	1.9099	0.682286	2.31375	0.239811	0.954003	1.61573	2.31123	2.29862e-08	0.000180609	0.0512047	2.74927	0.0445217	1.47751	3.85309	3.44852	1.40938	2.33262	2.13809	3.31184	2.36102	1.00365	0.000855965	7.98042e-05	1.99096	0.667251	2.2323	0.000136738	0.000177768	3.29575	0.944037	0.677035	2.50146	0.0013519	2.81518	0.0452078	4.71385	1.75335	2.68924	1.03857	1.27553	2.2835	2.28717	0.295191	2.156	2.2822	0.485865	2.35318	2.73907	1.00972	2.20405	2.54474	2.86556	1.87695	3.67495	0.299846	0.00847257	0.959333	#DIV/0!	2.5176	2.71554	1.36594	3.03491	2.71009	2.29256	0.000752461	0.183527	0.937488	0.704068	0.102574	0.331622	1.00691	2.45007	0.910078	1.67782	1.87734	2.76945	2.1885	2.68862	2.459	0.00810238	0.252733	2.10266	1.1706e-06	0.419657	1.75168	2.98577	0.319604	0.669222	1.4469	3.64493	1.75592	9.52309e-73	2.98885	0.571027	0.0300336	8.85545e-06	0.539504	1.66989	0.0119011	2.67706	0.000460429	1.41883	0.266381	2.32153	0.325898	1.02935	3.32834	1.49928	1.92911	2.21229	0.691047	0.00681286	0.548963	0.525746	0.62779	0.0176325	0.000814722	0.00193247	0.0412834	0.0747612	0.00210879	1.4745	1.4702	1.15624	0.50183	0.00501096	0.409133	2.13425	1.53643	1.66434	0.958403	0.223577	1.27465	0.0290726	2.1468	2.9476	5.70297	2.52972	0.952208	0.00528517	4.6078e-11	1.21951	0.0457288	3.83022e-05	6.89152e+73	0.00302489	1.92142	8.26584e-06	1.48462	1.87772	0.815261	1.80136	1.32885	0.629493	0.00577429	1.53658	0.580816	1.87863	2.64316	0.907507	1.39936	3.52553e-06	0.00486605	0.0732114	0.249136	0.110885	0.715612	2.929	1.73362	0.389756	0.000606181	2.01215	2.64484	1.62991	3.28215	0.928677	1.61861	0.00582791	0.00098878	0.0625954	0.483237	0.178424	1.01646	2.37596	1.10112	0.138292	0.00109446	45.9758	4.18663e-206	0.60373	0.78039	1.99339	2.66083	1.41831	0.000157008	2.662	1.25814	2.40827	0.288845	1.4301	0.0200136	0.662532	0.0595239	0.0764095	1.58864	0.286175	1.57926e-05	0.271921	0.111881	2.05838	0.163989	0.169009	1.90017	1.39345	0.00123933	1.30955	1.89576e-05	0.189944	0.00186677	6.01009e-49	8.12711e-37	3.46084	1.70695	1.45404	0.717141	0.126552	1.84662	0.741882	1.63769	0.171025	0.00437137	0.372609	1.64882e-07	0.146362	0.00193959	0.615242	0.117196	1.26159	0.451977	1.97779	0.652295	2.03556	1.59395	0.0456909	0.650713	0.840492	1.00711	1.39517	0.153203	1.0571	0.00453319	0.00346465	0.0238009	0.396245	0.225794	2.30353	3.12795	2.11703	0.35046	0.462499	0.869927	2.45347	1.7313	0.0506788	0.00932865	2.69397	1.36247	2.8732	1.13012	2.93149	2.58966	0.54838	0.222146	1.49965	2.01655	0.000917879	2.0146	0.914817	0.082957	1.74845	0.0649064	1.54467	2.15654	1.17605	0.776296	1.55764e-10	3.12237	0.239637	0.171368	0.00141686	0.518253	2.35717	0.000485809	8.47666e-05	1.71549	0.00494421	1.78321	0.783433	0.000444598	1.03854	1.53173	2.91101	1.45019	2.37864	1.17418	2.55769	0.116676	3.15335	3.16967	1.71037	0.416865	2.20168	1.00824	0.107509	2.37129	0.124133	1.62651	0.0104789	0.011476	0.0004241	1.36498	3.17799	0.00293409	5.6198e-230	3.11078	2.29589	2.63261	0.0473086	1.3004	2.94529	0.169579	0.135484	2.98822	1.74626	2.17754	2.60732	1.19408	1.27415e-06	2.52783	1.77604	2.84736	0.00164507	0.235883	1.63779	2.93172	1.70854	2.01053	0.923649	0.000196358	2.63574	0.168971	0.540741	1.21846	0.697259	0.542898	0.669033	0.640033	0.00214957	1.87757	2.81643	0.0129404	0.492217	3.04697	3.03448	2.37904	0.0228452	2.5406	2.53671	1.3822	0.00583727	0.223909	0.460852	0.0647224	0.0132547	1.81897	0.787564	0.657245	0.890597	1.86723	2.60358	1.99173	1.86928	0.000321793	0.00819556	0.156993	2.54872	0.753363	0.00264295	4.4935e-18	2.68621	8.83724e-12	0.261236	0.382876	1.51532	0.000358377	0.778479	3.14228	0.0100347	2.57743	2.74196	1.41579	0.309839	2.18188	0.000181024	2.02682	1.31025	0.000122728	0.47541	0.143789	1.79023e-05	1.35755	0.0635811	0.031487	2.81041	0.006675	0.0271385	1.22646	0.0234599	2.32265	0.761602	1.14836	1.70896	1.70742	2.55402	1.75961	1.34711	0.925139	2.62959	2.35855	2.78316	8.91921e-06	0.0170571	0.0296086	8.72438e-05	0.759201	2.1094	2.30105	3.11424	3.85597	1.95454	1.63344	1.6119	0.066874	1.20896	1.20991	2.14776	2.39561	1.34032	1.18957	0.640353	15.2077	1.07157	0.0167865	17.1941	1.164	0.391415	1.26407e-16	22.1362	9.38961e-05	16.807	0.0040596	4.37342	0.272734	2.16544	0.230384	0.377819	0.954929	2.40596	0.967105	2.20926	2.56443	0.281699	0.152491	2.86413	1.03242	1.82017	0.42816	2.15648	2.76953	1.86837	0.489622	2.45523	2.26757	2.68285	1.7248	2.59746	1.78304	1.5627	2.52513	0.416862	0.15791	0.889625	2.33863	0.00649627	2.05355	2.85348	2.08655	2.25042	0.38897	1.58925	1.2594	0.0014873	0.0222754	2.06786	1.7615	0.00021089	1.88225	0.997688	1.6614	1.83932	1.53804	0.942489	0.494069	0.0654441	2.07345	0.955677	0.544428	2.97292	2.02089	2.5749	2.12051	1.85286	1.79157	2.70523	2.26779	0.0013405	3.13852	0.000399378	0.0025555	2.09749	0.00313863	1.42479	1.36747	1.8798	0.0166275	0.750395	2.0118	0.0141898	1.70971	2.21184	0.000239655	2.18531	2.30889	1.38145	4.22259e-05	0.00106409	0.378056	0.32057	1.54259	1.04146	1.52317	2.92387	1.98929	1.60273	0.595268	2.44619	1.62499	2.67607	3.77419	0.408113	0.071206	2.47583e-08	1.77557	2.97446e-05	5.01031e-09	0.00033465	3.69922e-07	0.00017561	1.48651e-06	1.62816e-07	0.00023958	1.42271	0.179264	0.442872	3.57361	1.57039	0.00880451	2.37826	1.11948	3.30772	0.0892252	2.04252	2.43294	2.55755	2.20988	2.36571	7.98484	2.30121	0.00881193	2.45224e-17	3.54195e-05	2.70169e-10	3.24628	1.51988	0.502254	2.23437	2.36904	0.00205783	0.429279	0.000969971	2.96527e-05	2.39384	1.19815	0.0767114	2.56314	0.920361	2.22859	7.07382e-11	0.316169	3.3208	1.42191	0.825723	0.293011	2.44769	0.30722	2.88917	2.01007	4.32766e-05	0.949977	0.127335	0.160186	2.20631	1.19803	2.55402	3.18127	4.87962e-22	2.19418	0.84805	2.67492	2.41709	0.210609	3.78995	0.00226619	0.487928	3.15637	2.8682	0.374445	2.12633	0.0304756	3.77551e-08	6.93258e-05	0.172138	0.29265	0.621115	1.15487	1.97649	2.59613	2.05922e-08	1.31224e-09	0.855261	0.634105
1 h 1	2.45756	0.00438594	2.88278	0.00514057	2.54073	2.89243	0.0790507	3.7619	0.43975	1.1163	0.540902	0.575705	0.176218	0.163133	0.0288115	0.873812	0.365951	0.00100203	0.479687	1.31364	3.60048	3.59213	1.97109	4.15719	0.766831	1.80886	1.65481	2.50796	2.19038	2.86617	0.898205	1.43094	2.97654	1.23382	0.603587	0.844163	1.0366	0.111035	3.25161	2.49822	2.11689	2.50873	0.0337533	1.86323	0.137063	0.0205692	0.353208	0.599905	0.563128	0.317877	1.21789	0.0121351	2.65354	2.80657	3.10529e-66	0.028578	1.35102	0.667714	1.92373	1.56498	0.213678	1.14697	1.91135	1.36055	1.30254	1.48371	2.88005	2.33158	2.25689	1.7691	1.47807	1.48998	2.51347	1.4672	1.79401	2.03552	0.104579	2.5744	0.812996	2.32199	2.21986	0.000131549	0.13644	0.0359536	0.0116673	0.0144983	0.570084	1.44062	0.0258885	2.09415	0.0178875	2.73215	7.86332e-07	2.13582	3.55107	0.097778	0.148948	0.0462255	1.21289	5.26091e-12	0.328485	3.38313	3.2513	0.906346	1.46204	0.282054	0.680427	0.102505	0.686338	0.0191966	0.00340177	0.0751268	1.6679	2.36918	2.77807	2.1345	0.213846	1.85006	2.81332	3.14976	1.66939	2.78636	0.0014347	1.91132	0.385897	0.824309	0.00027114	0.922401	3.91983	2.56953	4.1317	1.46968	0.735641	0.0157121	0.0192696	1.09111	2.73895	0.773101	1.58069	0.30571	0.0926616	1.4907	0.545364	0.00579115	0.147079	1.08205	1.93284	7.68514e-06	5.3811e-06	2.05974	0.939103	3.36845	0.288685	1.12812	1.76355	3.2072	8.77674e-09	1.09255e-05	0.0184468	3.2498	0.0430004	1.40028	4.00977	3.98811	1.19901	2.53238	2.35392	2.99483	3.22503	1.51185	2.99888e-05	2.33415e-05	2.0078	1.46446	2.49767	0.000339274	9.90393e-05	2.73411	0.573623	0.652355	2.98099	0.00922264	2.98776	0.0660812	3.84152	4.85019	3.24423	1.20111	1.39007	#DIV/0!	2.71703	0.271567	3.1393	2.64835	0.663449	3.24432	3.10971	1.12213	2.42994	3.38431	4.16807	1.91039	4.21451	0.224745	0.0227108	1.1912	#DIV/0!	2.66861	4.56737	1.48983	3.19757	3.06293	2.25362	0.00306543	0.137782	1.08311	0.543376	0.0731852	0.229316	1.04403	2.84785	0.896771	1.88666	2.95205	2.86752	2.42969	3.90781	2.18409	0.0101427	0.324023	2.44581	4.29758e-06	0.753447	3.88158	3.82931	0.129627	0.962609	1.59859	3.21705	1.77583	7.17799e-47	3.68099	0.652052	0.0579165	1.62008e-05	0.566493	1.64137	0.0183429	2.76468	0.000964753	1.76128	0.302196	2.57213	0.374635	1.45622	2.58801	1.76478	2.0627	2.49091	0.842614	0.00961515	0.547904	0.445056	0.709415	0.0318604	0.00141905	0.00193678	0.0464165	0.131431	0.0138018	1.68206	1.45916	1.38908	0.639531	0.0100553	0.625	2.86286	1.76809	1.89316	0.858521	0.305314	1.6128	0.0196068	2.38031	3.80069	1.75258	1.70119	1.0398	0.011263	7.30526e-09	1.53402	0.119153	0.000918382	3.39114e+56	0.00706839	2.1022	6.45933e-05	1.3185	2.12388	0.69286	1.93434	1.09936	0.573953	0.00948802	2.24605	0.828772	2.22917	2.87351	1.21031	1.40686	8.7609e-06	0.0236116	0.0520222	0.299067	0.145235	0.983234	3.17538	1.78632	0.364217	0.00159883	2.72143	2.34528	1.61398	3.44912	1.03492	1.58396	0.00571878	0.00311179	0.0706026	0.313144	0.0314529	1.7114	2.45354	1.54556	0.12881	0.00212953	49.9954	8.72997e+195	0.156678	0.119002	1.96111	2.74907	1.06896	0.000452696	3.36189	2.66152	2.54248	0.216514	1.86123	0.068218	0.99941	0.0663158	0.0363639	1.61377	0.226035	8.6074e-06	0.238005	0.0935139	1.23402	0.177287	0.211503	2.05567	2.76974	0.000517698	1.3213	0.000114088	0.184098	0.0152562	7.6168e-19	1.34209e-64	0.404839	1.91021	1.30285	0.740376	0.039507	1.70812	0.986998	1.91069	0.277801	0.0211733	0.577183	3.11822e-07	0.814926	0.00273602	0.60034	0.154425	1.10986	0.414822	2.27368	0.505494	2.22397	1.89579	0.110403	0.554871	1.01715	1.0541	1.75163	0.138311	1.14059	0.0111939	0.00986996	0.0517692	0.390904	0.206126	2.61048	2.28042	2.26693	0.264352	3.13667	0.952563	3.23748	4.00125	0.0852993	0.0202507	2.90735	1.4411	3.09853	1.14821	3.6078	3.11944	1.2844	0.308326	1.52966	1.88095	0.00111081	3.65628	0.853457	0.666226	1.88016	0.157865	1.97189	0.962014	1.27165	0.698745	3.21487e-10	3.80428	0.211304	0.145801	0.00269016	0.911904	3.21055	0.000642985	0.000969923	2.86975	0.0219326	2.03743	0.618985	0.000816168	0.768417	1.89561	3.23484	3.39034	2.47096	1.40223	2.90903	0.175698	4.52802	#DIV/0!	0.33012	4.17125	1.61507	0.199949	0.754032	17.5378	0.540723	1.85433	0.112088	0.126891	0.000306385	1.43937	2.64697	0.00222368	1.0276e+85	1.83545	2.87651	2.93279	0.053428	1.6096	3.00648	0.346687	0.170444	3.25485	1.86107	2.43328	3.03022	1.24292	9.86613e-06	2.56413	3.86143	3.7333	0.0044356	0.417422	1.77799	1.92758	1.53672	1.53961	0.546119	0.000861312	3.62189	0.248221	0.364763	1.87559	0.253185	0.55946	0.605037	0.89319	0.00206037	2.95749	3.46913	0.0146301	0.579507	3.58816	4.91523	2.65395	0.0109603	2.4037	2.73168	1.60344	0.00711278	0.269726	0.507815	0.0686054	0.00937222	2.10257	0.993811	0.748084	1.31513	1.87835	2.61078	2.30767	3.80407	0.000579999	0.0279539	0.135946	3.58551	1.11126	0.00226287	1.03887e-10	3.45321	2.33968e-10	0.405174	0.476125	1.92043	0.000615202	0.840471	3.48127	0.0137579	2.6689	3.00117	1.46846	0.259691	2.36408	0.000105921	2.14193	1.61091	0.000235153	0.499424	0.174944	0.000332425	1.72925	0.05591	0.0502093	3.60224	0.0174189	0.0362946	0.997061	0.0416521	3.78942	1.08817	1.39449	1.71315	1.98896	2.75533	1.98548	1.51811	1.0128	2.9694	2.6284	3.25589	1.72775e-05	0.00708903	0.0177356	0.000411533	0.499577	2.15316	2.60545	2.4031	3.62901	5.34697	1.59481	3.56378	0.086895	1.46421	1.40193	2.24924	2.74368	1.25986	0.65772	0.515342	0.00341352	0.904395	0.12924	15.4054	1.03316	0.715836	3.8824e-14	13.6225	0.000371224	5.70891	0.0217724	4.04945	0.309762	2.32215	2.04074e-05	1.94997	0.760003	2.60398	1.32496	0.873431	2.74652	0.231968	0.155454	3.85764	5.31676	3.14719	0.428672	2.13504	3.13593	2.08254	0.460644	2.7751	2.50728	3.25283	1.83177	3.32281	1.67346	1.80177	2.8078	0.332087	0.151943	0.870513	2.32406	0.0117119	3.0369	1.32314	2.33025	2.9823	0.43756	1.61782	1.45675	0.00573311	0.0253943	2.59669	1.882	0.000692349	1.89216	1.20386	3.37015	3.35239	3.47705	1.03177	0.46109	0.0851673	2.11972	0.992961	0.608323	2.72541	2.01737	3.48925	2.31954	2.18892	3.15197	3.06353	3.11499	0.00198842	0.616737	0.000253463	0.000813645	2.2964	0.00515254	1.29078	1.07343	3.37578	0.0127664	0.524085	2.21208	0.470814	3.35063	2.46989	0.000555329	1.78728	2.55933	1.94061	4.92966e-05	0.000624885	0.283976	0.283512	1.83612	1.19507	1.75643	3.02702	2.20174	1.84853	0.846146	2.88957	1.81373	3.80251	4.44303	0.497612	4.52152	1.02106e-08	2.09287	2.2354e-05	4.51925e-08	0.000578001	5.19372e-07	0.000159532	7.90504e-06	5.66437e-06	5.92881e-05	2.75834	0.321822	0.72574	3.57978	1.77795	0.00927449	3.53636	1.89338	2.90873	0.154353	2.46133	4.20048	2.82248	2.55967	2.62495	10.2679	2.53336	0.0140034	4.58527e-14	0.000161148	2.63723e-15	3.80995	1.90613	0.54266	3.45459	2.65926	0.0136257	0.569584	0.00191823	9.41046e-05	3.23485	1.3084	0.135852	2.54394	0.13958	2.8886	3.71953e-08	0.406469	0.0152927	1.84215	0.974162	0.0868188	2.64024	0.185294	4.92729	2.27476	2.8188e-05	3.04584	0.240636	0.208918	2.45795	1.20615	2.90623	2.83311	3.17152e-12	2.43048	0.917319	2.95606	2.55229	0.208939	3.75759	0.0106984	0.736444	3.05841	2.94444	0.608199	2.38167	0.0346431	7.13542e-06	4.73375e-05	0.174685	0.531431	0.62473	2.72203	3.92157	2.89699	1.00226e-07	6.05978e-08	3.05407	0.601172
1 h 2	0.808537	0.0126779	2.12822	0.0035952	2.2933	2.67704	0.0185908	2.88442	0.408892	0.844974	0.488648	0.664595	0.22859	0.175837	0.0256045	1.06263	0.242033	0.00818484	0.240285	1.17536	1.79202	1.96154	1.6417	1.98177	0.49727	1.79413	1.78072	2.58691	1.99132	2.87432	0.841714	1.1583	2.53098	0.926716	0.527025	0.745594	0.816111	0.103248	2.3388	2.54837	1.83147	2.3298	0.0252376	1.85254	0.106085	0.0168687	0.216924	0.657124	0.584641	0.367134	1.18236	0.00509315	2.41785	2.55277	9.63578e-77	0.00977725	1.20325	0.492547	1.89993	1.29997	0.207189	1.05996	1.66243	1.07342	0.994063	1.20245	1.61045	2.10603	2.07978	1.6343	1.4639	1.22478	2.28679	1.25978	1.68018	1.9519	0.0843789	2.42723	1.21027	2.13062	2.03943	6.3219e-05	0.120464	0.0359547	0.00486218	0.00502312	0.557349	1.3801	0.0256918	1.73344	0.00262437	2.75541	5.1143e-07	2.27306	3.69748	0.0791048	0.342868	0.0435751	1.16462	1.18442e-14	0.114198	2.63707	3.03192	1.00818	1.30233	0.17704	0.782072	0.107764	0.663203	0.0204945	0.147662	0.00129666	1.64348	2.84472	2.65486	1.91488	0.0756241	1.66903	2.19845	2.85754	1.42892	2.51866	0.00279365	1.76824	0.29348	0.839285	3.01127e-06	0.811252	1.11401	2.47339	2.54887	1.56547	0.548525	0.0180718	0.0165959	1.28922	2.62669	0.805639	2.1998	0.475337	0.106261	1.35869	0.431741	0.0100511	0.0799439	0.93797	2.28371	7.67808e-06	7.33887e-07	1.94275	0.816355	2.3896	0.452816	1.19221	1.51989	1.33158	2.48478e-09	0.000191635	0.0303439	2.64176	0.0404363	1.43138	1.83181	3.38723	1.39471	2.38826	2.16336	3.29613	1.66879	0.85831	0.000311559	6.94338e-05	1.88613	1.37339	2.27564	0.000254981	7.5928e-05	2.66897	0.893616	0.567668	2.60026	0.00193291	2.76336	0.11049	1.74954	1.77655	2.40741	1.00739	1.51124	2.71922	2.33865	0.464085	2.77333	2.15294	0.662415	2.52644	2.89705	1.00476	2.26287	0.53352	3.97977	1.93773	4.03843	0.318335	0.0103435	1.18109	#DIV/0!	3.25388	1.53921	1.53882	3.41449	2.43093	1.98158	0.00104264	0.206832	1.19048	0.857914	0.0785734	0.231119	1.01094	2.35612	0.763678	1.77228	1.93693	3.02274	2.21883	2.42832	2.501	0.00278992	0.354897	2.27553	7.15794e-08	0.49675	2.9403	4.35292	0.361958	0.823342	1.45294	0.078844	1.75877	1.28505e-185	2.95119	0.461051	0.0454762	0.000150388	0.604611	1.3964	0.00396776	2.2737	0.000328232	2.25958	0.425831	7.23806	0.388761	1.28802	1.12264	1.3124	1.92763	2.24168	0.9683	0.00584312	0.507579	0.329167	0.786415	0.00811233	0.000435172	0.000720361	0.0125343	0.0713699	0.00316435	5.59428	1.2937	1.28685	0.658616	0.0132006	0.338597	2.77732	1.70386	1.66604	0.999425	0.308898	1.23817	0.0507726	2.12385	3.02124	3.36764	1.69619	1.37908	0.00675493	9.80882e-12	1.26584	0.0650078	0.000131138	1.91087e+91	0.00302563	1.94409	0.790197	0.00911542	5.18576	1.20951	1.89722	0.542283	13.3587	0.296778	0.22488	1.02797	7.44446	2.58467	1.06505	0.448486	1.71502	0.000590062	0.0432524	0.111596	0.121867	0.267087	1.45564	3.29737	0.581816	0.289582	0.164016	2.24017	0.997708	6.34891	2.51654	0.459828	6.31285	0.00149487	0.0131162	0.0633544	0.188827	0.855283	1.07034	2.18459	12.4912	0.615676	44.4756	5.60303e-33	909.387	6.92018e-15	1.0209	2.20879	0.109672	5.44457	5.57373	0.0520963	1.20911	24.4275	7.12288	0.188651	0.875324	0.00695862	1.10318	0.46084	0.116662	1.5689	0.349003	0.000164644	0.336587	0.110785	6.34085	0.579865	1.52756	0.00101513	1.24851	2.32685e-05	0.314103	0.00260868	1.29628e-21	1.20464e-108	1.72839	1.71027	1.28424	0.895236	0.0693218	1.94978	0.780881	1.80843	0.24115	0.010506	0.404244	1.22402e-07	0.252056	0.000818272	0.551197	0.2752	1.26687	0.609953	1.99286	1.25552	4.81909	4.32113	0.0426005	0.950249	0.681016	1.0888	1.64161	0.0688674	1.0998	0.00660537	0.00719957	0.0298588	0.291711	0.263397	2.71992	1.30624	2.19857	0.320659	2.59174	0.958027	2.39736	4.13384	0.0363352	0.0180919	2.39177	1.37494	3.16478	1.11084	3.21892	1.86537	0.621879	0.358254	1.36855	0.637123	0.000774024	2.16866	1.00037	0.0790855	1.77589	0.101113	0.923362	2.56325	1.24549	0.763747	1.28898e-11	2.53307	0.261404	0.2002	0.00167256	0.486645	3.07594	0.000302024	0.000174761	1.71877	0.0084875	1.89309	0.416115	0.000301708	1.01517	1.89614	3.76315	1.308	2.28055	1.36351	2.98447	0.216652	3.25188	1.01597	1.73817	0.355753	2.47211	1.10594	10.6584	6.37576	1.21142	1.68868	0.0112218	0.0154866	0.000581562	1.28155	2.57465	0.000669031	6.73934e-24	1.7915	2.85837	2.61275	0.0283667	1.42798	1.7631	0.356039	0.135713	3.04332	1.79004	2.19993	2.16853	1.26407	2.04528e-06	2.08548	1.77867	3.07093	0.00223695	0.270352	1.75662	1.77675	1.57523	2.05765	1.07952	0.000193564	2.56815	0.230135	0.697623	1.75413	0.42213	0.568885	0.672797	0.702432	0.00429816	2.98121	2.72241	0.0113571	0.540233	2.7173	2.11678	2.38975	0.0288535	2.36119	2.58703	1.45532	0.0051805	0.275595	0.421614	0.0717854	0.0193346	1.94837	0.991659	0.86742	1.06501	1.86882	0.147629	2.11817	1.8874	0.000102661	0.0381057	6.68414	3.61719	0.633188	0.00143786	1.16011e-16	3.28985	3.91995e-11	0.482788	0.135581	1.54249	0.000167824	0.733342	3.37855	0.0125352	2.59211	2.60556	1.37749	0.201478	2.12454	0.000476254	1.81361	1.49609	0.000134335	0.427622	0.104059	0.000211395	1.57999	0.0747755	0.0430661	2.81709	0.00537333	0.0321751	1.04302	0.0284136	2.57401	1.02	1.21776	1.67378	1.71113	2.53286	1.71202	1.39171	0.978247	2.43246	1.80757	3.08713	3.809e-05	0.00700545	0.0223139	0.000185956	0.576328	1.99381	2.42787	2.7758	3.68595	1.45157	1.59476	1.6053	0.105029	1.34973	1.34747	2.1566	2.45229	1.21998	0.932305	0.0190239	19.7627	1.20704	0.0188114	15.1893	0.829537	0.761755	3.91414e-21	25.5247	0.000203761	7.03368	0.0225463	2.01643	3.13241	0.13346	0.42217	1.86469	0.92488	1.84642	0.576588	2.72182	2.19803	0.316796	0.117942	2.88862	3.79719	2.60378	0.459867	2.17859	2.72206	1.90684	0.494748	2.5426	2.32665	2.63753	1.3871	2.48589	1.71711	1.60352	2.20677	0.421076	0.285396	1.01099	2.34321	0.0136781	2.13643	1.34273	2.14312	2.60116	0.320802	1.75475	1.47562	0.00360044	0.0479961	2.28901	1.74537	0.000494722	1.88363	1.1484	1.81335	3.29329	0.168835	1.25447	0.309368	0.0804679	2.09755	1.07318	0.531259	2.76541	2.11243	1.68128	2.06635	1.97385	1.80948	2.70322	2.28366	0.00307397	2.40549	0.000211489	0.000563449	2.17694	0.00321133	1.34359	1.25743	2.47707	0.0355515	1.1792	1.02831	0.0273899	1.78833	2.22667	0.000269128	1.77098	2.35967	1.66835	5.2751e-05	0.00106088	0.473487	0.306885	1.67023	1.45153	1.69823	2.41196	1.68355	1.79824	0.654	2.60451	1.62426	3.23044	1.8522	0.403933	3.18014	2.1784e-08	1.80785	1.61563e-05	1.97373e-08	0.000554167	6.96949e-07	0.000277221	6.46079e-06	7.59011e-07	0.000212213	2.17521	0.370473	0.466702	2.95994	1.54175	0.00711867	2.71764	1.79107	1.71273	0.0872461	2.50388	1.08349	2.56943	2.02623	2.39755	8.92209	1.49453	0.00647097	2.01592e-18	4.21879e-05	5.54894e-09	1.7312	1.89864	0.530353	1.58605	2.43457	0.0102528	0.496087	0.000683155	3.51316e-05	3.1856	0.991344	0.0674066	2.34225	1.17452e-05	4.64253	0.00698761	1.62393	4.01161	1.67007	0.806993	0.135323	2.49692	0.458201	1.95779	0.0333582	26.3552	1.25628	0.230492	0.12446	2.20403	2.88822	3.06319	3.40239	4.27995e-18	2.28769	0.849061	2.7202	3.3498	0.110179	2.40282	0.00569663	1.26909	2.54599	2.87974	0.382585	2.19291	0.0732826	0.000172997	6.12619e-05	0.224251	0.447072	0.610452	0.750588	1.75887	2.61942	1.6716e-08	1.84872e-09	1.83435	0.808132
