## Supplementary Table 1 for "Induction of hierarchy and time through one-dimensional probability space with certain topologies" (part 2 of 2)

### Sheet: Sheet1 (continued)
on-on 1	1.42815	0.0120751	1.84124	0.000599425	1.72158	2.01004	0.0124839	0.939063	0.29223	0.635379	0.388104	0.412361	0.180863	0.150052	0.00457544	0.431835	0.165308	0.000235756	0.0926148	0.553482	0.098271	0.77876	0.267301	0.507841	0.175209	1.73304	1.29933	1.84224	1.37474	0.107988	0.786082	0.748068	1.53591	0.605109	0.23268	0.416719	0.536317	0.0364048	1.98581	1.50651	1.38971	1.66686	0.0136117	0.569289	0.15026	0.0169293	0.303519	0.708278	0.398313	0.151089	0.617369	0.000175544	0.193288	1.82221	8.90455e-81	0.00121388	0.827578	0.384763	1.41364	0.584798	0.219135	0.579753	1.26306	0.885194	1.04463	1.08986	1.78747	1.51987	1.4915	1.28213	1.20629	0.784854	1.06425	0.906962	1.29115	1.1118	0.899198	1.36575	1.47611	1.5399	1.43782	2.54433e-06	0.0443096	0.0207659	0.00757159	0.00979452	0.842272	0.852479	0.0130297	1.3995	0.000608348	1.41497	3.60697e-08	1.05167	1.95166	0.0869761	0.349365	0.0831664	0.760732	5.1021e-28	0.0627882	2.045	2.09894	1.20529	0.879122	0.0972205	0.985251	0.0633906	0.524142	0.0278885	0.0002009	0.0123562	2.20756	1.72575	1.27409	1.41496	0.0555655	1.19055	1.01164	2.463	1.35279	0.568847	0.0143816	1.31918	0.702556	0.558331	1.07847e-08	0.910256	2.32754	2.03881	0.329855	1.01571	0.734923	0.0260698	0.000780439	1.10568	1.99394	0.845185	1.83187	0.460343	0.0351257	0.974131	0.360352	0.00952902	0.0146302	0.623708	0.869049	3.74978e-08	3.39431e-09	1.46035	0.777357	2.06876	0.132827	0.686138	0.450732	2.12206	1.96575e-13	1.72363e-06	0.155167	1.9111	0.00565023	1.21883	1.58873	0.548115	0.988506	1.43709	1.47298	0.837643	1.57495	0.822625	9.84642e-05	3.09354e-06	1.45177	0.529577	1.56536	8.30833e-06	2.22631e-06	0.0868727	0.455381	0.774763	1.65813	0.00272013	2.50086	0.0712312	0.118566	1.8421	1.62067	0.763213	1.23737	1.94197	1.74231	0.540554	1.54705	1.72709	0.756741	1.96082	1.58552	1.04346	1.59622	1.5843	2.42141	1.34557	0.13699	0.136882	0.0109809	0.874225	#DIV/0!	1.88792	0.277958	1.23434	0.757532	2.03143	3.84734	4.93714e-06	0.0444034	0.425761	0.878162	0.116455	0.232893	0.555254	1.83986	0.693075	1.24879	1.71595	1.95544	1.52885	1.98227	1.82277	8.94813e-05	0.257801	0.574472	4.80237e-10	0.495901	0.0886255	0.177976	0.236214	0.399372	0.648427	0.894234	1.6879	#DIV/0!	0.986435	0.218308	0.0200928	0.000946406	0.654304	0.929198	0.00577911	1.60095	4.34776e-05	1.66812	0.140039	1.70898	0.331773	1.23817	1.85797	1.11383	1.30625	1.6376	0.403179	0.000947163	0.208356	0.0732859	0.392234	0.000984566	0.000292307	5.48973e-05	0.00315981	0.0126279	0.00131447	1.16199	1.07887	0.67844	0.39197	0.000680323	0.035813	2.16625	1.13294	1.07815	1.02807	0.412868	1.15191	0.00192982	1.50679	2.07899	1.45927	1.757	1.14641	0.0119861	2.50877e-14	0.983912	0.0116006	4.05042e-07	2.60715e+80	0.0116338	1.31714	1.81986e-06	0.913044	1.40739	0.699402	1.30976	0.848677	0.379061	6.5771e-05	1.72706	0.482117	1.4715	0.928338	0.771151	1.17106	5.07286e-07	0.00209401	0.0269655	0.120471	0.0186152	0.331719	1.466	1.36041	0.303084	8.14308e-05	1.80216	1.97487	2.17889	0.519935	0.639014	1.22489	0.000501961	1.56869e-05	0.0296186	0.149623	0.13593	0.95071	1.62487	0.84027	0.0932025	0.000276192	18.4417	7.32905e-188	0.533556	0.378312	1.48303	1.3122	1.66784	3.68862e-06	2.38643	2.34717	1.47196	0.187023	1.1438	0.0621465	0.776282	0.112694	0.00635212	1.22623	0.194367	0.846653	0.361797	0.0707029	1.68019	0.0288052	0.0655387	1.33965	1.40853	4.221e-05	1.02802	8.41025e-08	0.294076	0.00113059	2.62459e-23	#NUM!	1.6493	1.66523	1.15632	1.08562	0.0406946	1.43582	0.831205	0.940936	0.338235	0.000320245	1.00098	1.20689e-07	0.094082	0.00856326	0.650996	0.115073	0.935125	0.401461	1.31305	0.38586	1.44881	1.28068	0.0270312	0.940293	0.297516	0.935039	1.2239	0.0848401	0.813078	0.0075438	0.000205939	0.00133932	0.351868	0.315968	1.84519	2.27612	1.50456	0.210582	1.73337	0.910178	1.09204	1.65675	0.0262676	0.139196	1.64859	1.01517	0.778361	1.20977	2.39364	2.5802	0.121918	0.290529	1.19746	1.37314	0.00315946	2.8134	0.798664	0.0163795	1.18076	0.102523	0.0667142	0.291679	0.3304	0.839888	1.06673e-09	1.56168	0.134463	0.168398	0.00480622	0.406522	0.772951	5.89644e-06	7.9602e-06	1.63702	0.0155243	1.40105	0.653949	4.28501e-05	0.834819	1.3007	1.05332	2.69045	1.44882	0.715749	1.51081	0.0559638	2.4314	2.73974	1.29451	0.955327	1.83971	1.09374	0.212696	0.0621798	1.63795	1.35419	0.00786089	0.0259506	8.44075e-06	1.1972	2.65232	0.00027464	9.46983e+13	1.76904	1.79639	0.743412	0.0792081	1.16094	2.18106	0.0632101	0.292993	1.5706	1.32089	1.60053	1.91444	1.17972	1.99455e-08	2.15345	1.71272	1.63427	0.000427887	0.493817	1.27672	3.83502	0.925711	1.75748	0.244432	0.00010407	1.58641	0.123827	0.183368	0.962361	0.697435	0.324322	0.384956	1.1132	0.000263908	2.26756	0.121257	0.0237659	0.723261	1.90332	0.189845	0.614288	0.00806404	1.43266	0.364748	1.1882	0.0776074	0.150962	0.163329	0.151915	0.0212422	1.30135	1.0423	0.225793	1.14526	1.82828	2.28375	1.55601	1.94087	2.185e-05	0.0139709	15.3957	1.60981	0.46882	5.31781e-05	1.61278e-25	2.0517	2.46122e-11	1.03415	0.0666549	1.35763	6.76152e-05	1.10468	1.76269	0.00320498	2.29111	1.5647	0.802794	0.484775	0.487786	0.171062	1.39044	0.809107	3.42949e-05	0.312884	0.133924	9.79248e-07	0.939759	0.0256681	0.107457	0.412785	0.000143951	0.0025543	1.06414	0.0135869	2.05738	1.01653	1.20514	1.28033	1.31045	1.7647	1.22668	0.990027	0.915977	1.85394	1.70943	2.21089	1.47011e-05	0.043313	0.00197355	2.4157e-05	0.903088	1.49178	1.74371	1.74981	1.71554	0.378967	1.22614	1.4948	0.0681431	0.715343	0.630794	1.23968	1.48899	0.810448	0.327984	0.872174	0.00519678	#DIV/0!	0.0176197	16.2933	1.04538	0.745183	8.59838e-30	33.3274	6.86351e-07	84.474	9.98317e-05	1.99788	0.366135	1.53731	2.01157e-05	1.82275	0.610784	1.74319	0.407271	4.75741	1.61436	0.116683	0.0468152	2.03175	0.946266	1.73022	1.03783	1.59541	1.74807	1.36485	0.160788	1.69332	1.61427	2.33115	1.3265	2.03064	0.986943	1.04422	1.39302	0.279472	0.067689	0.695643	1.44098	0.0216762	1.87119	3.12899	1.53317	1.43692	0.264829	1.24229	1.09066	1.86656e-05	0.00129625	1.52664	1.26577	1.29479e-05	0.981954	0.786915	1.57659	0.147069	2.68302	0.829105	0.17044	0.073832	1.46317	1.12333	0.218872	2.73149	1.51885	2.41163	1.55912	1.3745	1.73169	2.47139	1.92344	7.26261e-05	2.25356	3.35802e-05	3.76755e-05	1.57789	0.0017867	0.889206	0.20031	1.6902	0.0102062	0.852055	2.23472	0.00207521	0.957158	1.58871	8.82796e-06	1.70222	1.64702	1.26996	6.3757e-06	0.0193102	0.918189	0.285375	0.721465	1.1844	1.26853	2.06481	1.46544	1.34032	0.558988	1.44972	1.03719	2.25784	1.62859	0.417509	3.08772	2.44855e-07	1.37349	1.38798e-08	4.21755e-12	3.72424e-05	5.80495e-07	2.01515e-06	8.90352e-08	2.55974e-08	3.04632e-06	0.346475	0.0648152	0.181943	1.70402	1.25752	0.00304015	1.48103	2.87037	1.6284	0.0313074	0.131818	3.25799	1.83029	1.20386	1.36823	1.43622	0.74991	0.00397372	2.07483e-18	1.56037e-05	4.86644e-09	2.17089	1.86678	0.310764	0.679016	1.7552	0.0130526	0.465092	0.00143464	6.65038e-06	1.75894	0.669521	0.0941045	1.70626	0.75474	1.99938	2.44566e-20	0.0601469	1.62898	0.606078	0.2431	0.133838	1.79363	0.225242	2.07789	1.45396	175.56	0.280604	0.0409305	0.541444	1.65708	1.11406	2.78863	3.20651	1.9581e-46	1.49212	0.55676	1.40745	1.54752	0.0234278	0.115028	9.78441e-05	0.813551	1.60732	1.66145	0.552219	1.57343	0.0997014	4.31728e-08	4.96774e-07	0.206909	0.459498	0.528181	1.87491	1.66808	0.563971	3.202e-08	1.26037e-09	2.67174	0.425537
on-on 2	2.06515	0.00846086	2.8558	0.00303258	2.63373	1.7889	0.0576052	3.05222	0.349798	0.963891	0.523272	0.65875	0.0781459	0.401846	0.0110412	0.974475	0.269788	0.00156127	0.29764	1.31863	1.90069	2.45541	1.97083	2.58631	0.62471	1.8072	1.65646	2.31224	2.19757	3.01726	1.04899	1.20819	3.44711	1.32887	0.625435	0.943127	0.828053	0.0825818	2.92757	3.04345	2.1324	2.5147	0.049684	1.86205	0.146348	0.0146575	0.381837	0.996029	0.606183	0.46458	1.35152	0.00776752	2.45287	2.7448	4.65799e-56	0.0121352	1.25827	0.58042	2.09165	1.36767	0.338882	1.20205	1.91693	1.21935	1.08526	1.69778	2.26854	2.24447	2.25296	1.84434	1.57364	1.39366	2.54226	1.44996	1.79173	2.00569	0.114668	2.66789	1.30379	2.22624	2.22749	0.000188042	0.142385	0.0732005	0.0122093	0.0163944	0.883663	1.3491	0.0227895	2.03819	0.00744749	2.44328	1.27495e-06	5.58722	3.02568	0.251102	0.3312	0.0468339	1.21885	1.67018e-09	0.276539	0.542676	3.03066	1.21098	1.64665	0.211523	1.02448	0.114628	0.791634	0.0529948	0.384827	0.00508847	1.76827	2.4158	3.28401	1.84781	0.0626336	0.642354	2.21966	1.65204	1.5705	2.80689	0.00458811	1.92519	0.465954	0.812716	0.000221774	1.08141	4.65287	1.84378	2.62435	1.75533	0.681574	0.0247317	0.0333362	1.49454	2.67585	1.33803	2.68609	0.442662	0.0879671	1.61907	0.642416	0.00590608	0.0597109	0.890654	2.7452	2.74163e-05	7.66186e-06	2.15615	0.862914	3.56916	0.300983	0.601078	1.56104	3.33142	2.03443e-07	0.000181079	0.01976	2.66957	0.0180084	1.58949	3.59522	4.04658	0.609795	2.59402	2.37575	3.73417	3.09152	1.19917	0.000109907	0.000120693	2.09334	1.33676	2.46185	0.000199066	7.40649e-05	3.78228	0.813366	0.955103	2.31709	0.00588176	3.57477	0.0308412	3.86872	1.75408	1.90255	1.15956	1.48829	3.41732	1.56257	0.290463	1.87939	2.64423	0.838593	3.08091	3.19345	1.28231	2.45941	3.98302	3.56727	2.01067	4.00555	0.194581	0.0119893	1.48218	#DIV/0!	3.5329	1.80051	1.5526	4.18799	2.80854	2.74588	0.000168329	0.0607919	0.635659	0.553814	0.284628	0.216415	1.38225	2.48967	0.863058	1.75327	2.24122	3.0925	2.43812	0.752713	2.58995	0.0055213	0.265417	2.43964	1.03111e-06	0.623503	1.77736	4.20776	0.362969	0.857188	1.52692	1.68006	1.58536	2.54212e-46	1.66482	0.522219	0.0253837	4.67888e-05	0.539864	1.7464	0.00619267	3.49225	0.000992679	1.77363	0.900053	2.58862	0.433322	1.29308	2.41469	1.48159	2.07604	2.55638	0.773931	0.0069623	0.41562	0.322051	0.979592	0.0122377	0.000290195	0.00268085	0.0163041	0.0562551	0.00361458	1.68379	1.37373	0.718674	0.722326	0.00776033	0.269874	3.20443	1.65508	1.78369	0.950594	0.261323	1.59967	0.0578477	2.39414	3.877	3.65996	1.7049	1.17681	0.0240738	1.83223e-08	1.52598	0.15879	0.000231156	8.02205e+47	0.00622491	2.05966	0.000167121	1.62703	2.1211	0.977747	1.8142	0.923759	0.856243	0.00576221	2.24962	0.779968	2.05957	2.6454	1.01435	1.66887	5.72674e-05	0.00811098	0.0360672	0.373606	0.139957	1.10293	2.85834	1.83062	0.286817	0.00029634	2.59635	2.73445	2.40318	3.84485	1.10843	1.79909	0.00263599	0.000383755	0.0499137	0.52488	0.149804	0.802888	2.44566	1.33632	0.093565	0.00202428	40.4414	#NUM!	0.200998	0.340086	2.24561	4.04081	1.5751	0.000189746	3.89666	1.05199	1.64233	0.327739	1.8594	0.0647232	1.13996	0.116765	0.0684583	1.81003	0.333957	9.44598e-05	0.199194	0.269612	2.5352	0.239996	0.110966	2.13078	1.71033	0.000852481	1.1362	3.17852e-05	0.161136	0.00322524	3.8761e-39	3.67053e-31	2.90249	1.72836	1.53347	1.16195	0.0748035	2.12093	0.900592	1.91724	0.330247	0.0103408	0.584045	8.96361e-07	0.205126	0.00176715	0.771567	0.239612	1.51304	0.77562	2.26958	0.699553	2.25455	1.69321	0.0924568	0.80766	1.01017	1.01558	1.88626	0.0999935	0.913039	0.00783458	0.00379645	0.0157097	0.34221	0.43338	2.28828	2.93015	2.395	0.354994	2.75453	1.08441	3.02838	2.97306	0.079207	0.0113064	2.91372	1.44368	1.29467	1.45034	3.37093	2.52987	0.795579	0.331692	1.57795	2.22636	0.00140007	3.34396	1.15763	0.150754	1.95215	0.220665	0.0962763	0.426572	1.32448	0.79683	3.2921e-10	3.24232	0.337846	0.325638	0.00273186	0.514039	3.22433	0.00155524	0.00046305	2.60572	0.00858956	2.02999	0.502424	0.0014217	1.1172	1.90356	2.51863	4.08552	2.73985	1.44682	2.79942	0.120122	1.70612	0.892168	1.75682	0.287019	2.98264	1.27968	0.110332	2.63297	2.36868	1.9161	0.0151455	0.0372761	0.000890194	1.47636	4.72069	0.000688515	3.97007e+47	3.26212	1.71734	2.81591	0.0579691	1.68732	1.83517	0.229011	0.304918	2.80252	1.69093	2.46518	3.14241	1.48207	7.23868e-06	3.18544	3.89201	3.31049	0.00659374	0.225773	1.85352	2.81379	1.80224	2.67773	0.990741	0.00445744	3.8818	0.33893	0.88534	1.93589	0.347505	0.858352	0.558374	0.933393	0.00412961	3.04693	3.40711	0.0349606	0.720434	3.14107	2.15135	2.56441	0.0171639	2.56174	2.70105	1.60797	0.0139842	0.504953	0.53489	0.204339	0.0150809	2.02401	0.984117	0.707366	1.41115	0.641705	5.41369	2.36434	2.32515	0.000388063	0.0477409	0.139553	2.67268	0.79485	0.00184056	2.53821e-12	2.97816	1.65401e-12	0.392649	0.582765	1.89228	0.000355283	0.824994	3.12735	0.0182609	2.66671	2.74414	1.40004	0.294486	2.68524	0.000788557	2.21919	1.72987	0.00025484	0.644892	0.23108	2.50692e-05	1.81615	0.0731416	0.0588912	1.82737	0.0110849	0.0390746	0.966318	0.0214757	3.15506	1.04128	1.48945	1.96296	1.91731	2.85486	1.91838	1.49212	0.982597	2.74963	2.63625	3.24867	2.43772e-05	0.00481599	0.0367796	0.000380578	0.769658	2.31199	3.15954	3.20445	3.30446	4.14759	1.79983	2.49104	0.114884	1.7106	1.48757	2.46223	2.75974	1.27901	0.809052	0.606073	0.00429215	0.923928	0.0837247	13.7908	1.00173	0.68474	1.05809e-13	17.75	3.84131e-05	6.5335	0.00501661	3.98819	0.288075	2.71614	0.00015963	1.87351	0.908419	2.45389	1.01539	1.08799	2.709	0.14487	0.0447261	3.85182	2.83752	2.07109	0.482799	2.41193	2.7641	2.07628	0.458039	2.74774	2.48	1.95665	1.8438	3.36632	2.00325	1.86186	2.53322	0.524588	0.110371	1.33617	2.31996	0.00774422	1.82744	3.16679	2.23146	2.37754	0.55331	1.64254	1.49217	0.00348508	0.0131793	2.57172	1.79627	0.000404765	1.31132	1.10012	3.48574	3.70825	3.82871	1.29934	0.251392	0.110432	2.30478	1.06771	0.729198	3.6531	2.23215	1.75036	2.22994	1.82754	1.80725	3.06216	2.36923	0.00166448	4.37543	0.000120227	0.000583849	2.37391	0.00544359	1.4172	1.21161	3.29293	0.0118754	0.719375	2.24672	0.498716	0.280264	2.38032	0.000142843	1.80807	2.57604	1.95606	5.17546e-05	0.00248603	0.275601	0.200695	1.86584	1.31565	1.67645	2.87959	2.18801	1.77952	0.812861	2.7023	1.90023	3.34547	4.36209	0.837426	1.19232	1.6034e-07	2.03689	3.32918e-05	1.20566e-07	0.000334263	8.89311e-06	0.000290082	2.02705e-05	3.86549e-06	0.000583856	2.25737	0.352928	0.678838	3.81891	1.54002	0.00958092	2.77123	1.89251	1.73073	0.15123	2.85274	1.78786	2.71956	2.28112	2.59878	12.7331	2.60224	0.0209176	2.21349e-12	4.0712e-05	8.62393e-10	1.74817	1.90533	0.279105	2.96726	2.65563	0.0064692	0.593801	0.000698642	0.000804567	3.16305	1.23288	0.100591	2.53594	0.133199	2.72751	2.44059e-07	0.424779	1.23707	1.85545	0.979194	0.523343	2.34384	0.107276	3.53591	2.21757	3.89816e-05	1.53878	0.387251	0.0394397	2.52846	1.24688	3.05318	2.80409	1.14999e-14	2.46024	1.37391	2.87097	2.27914	0.0813155	5.3116	0.00407768	0.939343	3.80618	1.75552	0.465308	2.2807	0.0423621	0.00177312	7.26203e-05	0.300316	0.485821	0.944825	1.25093	3.10606	2.75451	1.39204e-06	1.94994e-07	0.853265	0.782963
2 yrs 1	0.410334	0.739504	1.65254	0.0766045	1.20001	1.61508	0.00197411	1.06205	0.718002	0.382463	0.0770675	0.976156	0.0725442	0.311124	0.751254	0.773575	0.81775	0.00263614	0.812437	1.07025	2.13283	2.70563	0.298067	1.72299	0.565823	3.60827	0.818086	1.83915	1.27045	1.57469	0.282969	0.180052	1.78103	0.648326	0.303894	0.495981	0.0288657	0.00844152	1.99935	2.07842	1.1553	1.50562	0.0314712	3.2016	0.0024817	0.0129948	0.00170966	0.00945903	0.0825186	0.0193212	0.796373	0.000842351	1.59365	0.910934	7.88576e+24	0.0422014	0.250935	0.0282508	0.996666	0.319211	0.00136267	0.604295	0.513867	0.742063	0.0967977	0.345586	1.14166	0.898948	1.10466	0.592272	0.352683	0.0959911	#DIV/0!	0.428466	0.486766	0.401543	0.0398873	1.30003	5.89326	1.02629	0.687478	2.40742e-10	0.000238942	0.000840046	0.00189889	0.000273528	0.00531098	0.636643	0.115103	1.26539	0.00576976	0.206247	1.28316e-14	2.6587	0.415045	0.0234568	0.0127486	0.00959864	4.71717e-07	0.0343687	0.43188	0.0934194	1.42162	1.11203	1.10407	0.114177	0.0171479	0.287016	0.699381	0.0558615	0.0153599	0.0446614	2.58704	2.05003	2.08824	1.04042	0.296139	0.776242	1.87862	1.5126	0.627116	1.57556	0.044374	1.20736	0.457128	0.714221	2.34864e+49	0.352254	2.34276	2.1131	2.4778	1.21675	0.354557	0.428183	0.108812	1.022	1.4506	0.873104	1.81464	0.119208	0.461224	1.09931	0.534485	0.000378836	0.778859	1.08486	3.17587	3.07545e-11	1.2517e-06	1.37454	0.396841	1.51778	0.228623	1.12242	1.20461	1.43907	2.16068e-06	0.0309361	0.135928	2.12189	0.00833145	0.587095	1.08079	1.56808	0.235023	1.35256	1.39372	1.46374	1.93192	1.05627	0.0867665	1.10342e-05	1.36202	0.623367	1.50115	5.87491e-06	0.0314178	2.27632	0.99097	0.500088	1.87986	0.000918034	0.155859	0.102519	3.58519	1.63099	1.8349	0.848537	1.19674	#DIV/0!	1.49545	0.0261412	2.14086	1.57523	0.393411	1.68636	1.40105	1.14818	1.32193	2.81943	1.58922	1.20636	2.39559	0.47551	0.115606	0.698642	3.62706e+165	1.542	2.33998	0.741991	1.57061	1.8172	0.0930155	0.0175607	0.909422	0.828639	0.756167	0.761104	0.00324353	0.790325	1.69406	0.353436	1.29258	1.62379	1.46001	1.3117	2.78674	1.59174	2.23244e-05	0.937717	0.319993	0.00188895	0.767447	1.66318	0.611814	0.133516	1.06489	1.17226	2.62667	4.12322	8.84368e+18	2.39033	0.660667	0.00026792	0.00479955	0.216354	1.16691	0.000349408	1.57711	0.00352562	4.14839	0.0365235	1.46698	0.0934892	1.14569	2.4095	0.520612	1.33822	1.54033	0.247103	0.212081	0.794525	0.0536855	0.647469	0.153909	0.00212705	0.0012647	0.0612638	0.307033	0.00471805	0.931709	0.471167	0.508969	0.345591	0.00698536	0.572519	1.42919	0.625044	1.22446	0.859982	1.0323	0.894231	0.0376913	1.30013	0.170474	1.51979	2.9608	0.821057	0.00247024	7.63624e-18	0.467547	0.000777098	0.000554016	#DIV/0!	0.0018216	1.1839	2.53217e-11	0.545696	1.15145	0.748752	1.23556	1.64336	0.969446	0.0171342	1.37974	0.581516	1.10401	1.70753	1.02013	1.13265	7.21999e-10	0.105956	0.0455625	0.0935622	0.284768	0.959691	1.88612	1.23503	0.198372	4.36649e-06	1.60343	1.79974	1.92852	0.14584	0.707121	1.20368	0.716407	0.21221	0.515006	0.421729	0.000289615	0.422218	1.54029	0.616654	0.000796487	3.40358e-08	12.5105	7.05507e+139	0.219024	0.0265154	1.22032	2.93253	1.39376	2.97599e-12	1.56519	1.11232	2.00968	0.76257	0.799119	0.0684294	0.309012	0.222448	0.279625	1.1771	0.260505	1.37513e-07	0.686046	0.274009	1.46845	0.0303809	0.776897	1.26025	1.74232	0.00621256	0.888552	3.00159e-10	0.366497	0.26315	4.73297e-21	5.35447e-102	2.48786	2.72109	0.226145	0.0755868	0.000319952	0.781804	0.100588	1.0902	0.0462502	6.61721e-06	0.206826	6.78885e-28	0.104572	4.76011e-06	0.626423	5.60913e-05	0.258663	0.928529	0.926305	0.540629	1.33006	1.3195	0.0591204	0.20303	0.0823925	0.0701622	1.19464	0.298304	0.469733	0.138252	0.00653462	0.781639	0.139257	0.134384	1.56047	1.92858	0.407764	0.0161197	1.46352	0.857315	2.17746	1.64869	0.513663	0.0265539	2.00767	1.17621	1.48515	1.14688	0.153781	2.06761	0.227114	0.4637	0.346525	1.4052	0.000453329	2.82952	0.258026	1.24259e-05	1.23068	0.000168963	1.13968	2.45185	0.920246	0.611184	0.000191032	0.266673	0.0143409	0.0101746	0.0881912	0.296749	2.43989	0.0116321	7.80699e-05	2.43134	0.00138803	0.449707	0.0583811	1.7526e-09	0.16948	0.452787	0.69835	2.60309	1.22743	0.631203	2.24382	0.868104	0.213182	2.2278	1.09998	0.0194375	1.70523	1.13904	0.0454697	0.253275	2.09704	1.01548	0.0296257	0.00452587	0.028369	0.341453	1.53294	0.00556565	1.92707e+11	1.95191	1.72428	1.31173	0.138094	1.18996	3.26204	0.931047	0.132885	1.41577	1.22314	1.48312	1.50443	0.565991	6.73273e-05	2.01585	1.69462	1.47016	2.39338e-07	0.0190463	0.732362	1.68639	1.20333	1.04862	0.420561	6.77792e+20	1.2056	0.00128642	0.0164816	1.14766	0.0859786	0.366897	0.140038	0.718132	0.0712848	1.94309	1.22685	1.27996e-07	0.697514	2.30003	0.0817334	1.29502	0.00730024	1.78118	1.47484	0.478392	0.0106591	0.106794	0.612826	0.0679741	0.0149327	1.13817	0.766279	0.906284	0.332167	1.81715	1.98488	1.40819	0.8955	8.33297e-10	0.000407912	0.0839728	2.6955	0.0732578	0.00586813	4.49372e-11	0.135412	1.00273e-33	0.0143125	0.12456	1.16088	3.21161e-07	0.465987	2.00721	0.0246477	2.18141	2.34238	0.239596	0.104348	1.35788	0.271782	1.38354	1.23509	5.16876e-05	0.365831	0.0410536	1.01661	0.920406	0.00072811	0.0157976	2.98557	0.000209274	0.0184503	0.340083	0.0134158	2.04966	0.783599	0.905816	1.24076	1.22308	0.273806	1.22356	0.977612	0.728647	1.84222	1.56193	1.64341	2.19743e-10	0.000307871	0.00138163	3.10322e-06	0.0995736	1.43735	1.82331	1.66835	1.69773	1.8991	0.803833	1.97652	0.0278734	0.658752	0.756356	0.418874	1.34741	1.14976	0.590118	0.253578	0.0791462	1.0509	0.0910092	2.33792	0.282589	3.44476	1.95959e-29	26.2301	0.00288997	7.44594	0.012273	0.04876	0.085896	1.24629	0.0135169	2.27475	0.705461	1.33857	0.857722	1.03503	1.73145	0.0968037	0.209262	1.63983	1.02213	2.08547	1.01626	1.1231	1.39514	1.10041	0.0677267	1.61189	0.152061	1.99785	1.03337	0.827739	1.18472	0.596319	1.68128	0.502258	0.175131	1.0761	1.25885	0.125026	2.63641	1.72049	1.42972	1.84698	0.0816747	0.670034	0.294674	9.77684e-05	4.02901e-05	1.31144	1.13883	9.54343e-05	0.0839621	0.725928	2.45982	0.584719	0.738106	1.08828	0.149743	0.06608	1.38504	1.09881	0.987394	1.6014	1.38771	2.57709	1.43882	1.28621	1.95444	2.52606	2.00192	0.000210288	2.50124	0.000174001	0.0029392	1.2942	0.00791098	0.265691	0.326165	1.86015	0.02412	0.0144911	1.33385	0.568323	2.29992	1.30685	1.9301e-06	0.803396	1.51916	1.12591	9.47028e-09	1.21811	0.000329683	0.146337	0.535969	0.522123	1.10302	1.55197	0.986991	1.24943	0.309595	1.66598	0.274992	0.514886	0.985847	0.894431	1.6166	4.32415e-13	1.30891	4.67858e-05	9.42618e-12	8.54795e-05	2.58225e-07	0.00166704	2.14645e-07	7.04958e-07	3.07925e-06	0.929047	0.0487715	0.220187	1.51237	0.739595	0.157177	1.9609	0.677344	1.41754	0.00861012	2.96224	1.70952	1.60902	1.12331	1.29396	1.61848e+14	1.53617	0.000670124	1.91049e-42	2.27638e-10	0.119254	1.63029	0.148285	0.462133	1.77409	0.417473	0.0386751	0.89116	0.00590092	1.16323e-12	0.321906	0.23738	0.0198933	1.65218	1.14172e-05	1.9252	2.61221e-17	1.52965e-08	0.611974	0.236697	0.92798	2.09769	1.61499	0.172593	1.96974	1.29135	0.00349257	2.69287	0.143955	0.258695	0.163728	0.298002	0.68808	1.83811	1.05186e-25	1.21581	1.02473	1.28931	1.39378	0.615222	2.15947	0.0226368	0.946072	1.59301	2.5265	0.87871	1.41932	0.00463212	3.51891e-11	9.39307e-06	0.481091	0.183931	0.778588	1.66989	1.32965	1.30231	4.99002e-05	3.29522e-11	2.65645	0.974054
2yrs 2	1.25557	0.0168606	1.43648	0.00618321	1.56637	1.49196	0.00141665	1.77791	0.0192422	1.0985	0.0701957	0.0894685	0.0396416	0.53076	0.1037	0.651051	0.598589	0.00575307	0.437374	0.889849	3.90332	1.70364	1.95396	1.70982	0.464063	2.54886	0.623476	1.64991	1.0657	1.50445	0.572126	0.262634	2.14134	0.675824	0.191458	0.319193	0.133719	0.026086	1.80604	2.08564	1.2585	1.43649	0.00846549	1.78581	0.0097036	0.00560677	0.0416848	0.248893	0.247548	0.0643279	0.961151	0.00205434	1.48637	1.51887	8.87217e+112	0.0133074	0.25742	0.0851851	0.981584	0.549649	0.00855257	0.724606	0.974619	0.641025	0.420856	0.998806	1.55255	1.0568	1.21141	0.492754	0.685113	0.371284	1.40735	0.709624	0.788634	1.126	0.0558657	1.54529	2.80126	1.24736	1.18953	8.08172e-07	0.00156836	0.00214789	0.00779427	0.00764979	0.197315	0.69194	0.0362075	1.18039	0.000309358	1.6045	1.70522e-16	3.01372	1.65511	0.00668525	0.0608774	0.00118064	0.898708	5.46343e-35	0.0833934	2.01826	1.38928	0.987394	0.619326	0.0586291	0.0358316	0.102344	0.285833	0.0160394	0.000337943	0.0318981	2.28585	1.88844	1.94334	1.11859	0.150153	0.675684	1.4197	1.48214	1.20937	1.33858	0.000556372	0.943759	0.27287	0.307819	2.46592e-23	0.706575	1.63899	2.04508	2.42057	0.80386	0.324985	0.0717543	0.000653845	0.859552	1.64433	0.904447	1.68333	0.0805364	0.3297	0.890105	0.194671	0.00019956	0.3095	0.839171	2.54693	1.15695e-11	2.97609e-10	1.27868	0.362297	1.93733	0.0923569	1.08919	0.787443	1.83107	4.98588e-10	0.00229172	0.113331	1.92351	0.0182271	0.932328	1.5552	2.18244	0.26683	1.46185	1.18521	1.44974	2.42706	0.788176	0.0186417	6.8307e-09	1.23386	0.21706	1.40939	2.978e-08	0.000171721	2.1434	0.599946	0.184194	1.71705	0.000847747	2.0334	0.0170449	2.15879	1.61379	1.80548	0.738731	0.821044	1.75338	1.31964	0.0766395	2.72139	1.2055	0.245009	1.74446	1.47571	1.10629	1.39588	2.42629	1.61208	0.923053	1.59326	0.399344	0.00646726	0.485757	3.54124e+265	1.5214	1.57035	0.878229	2.0166	1.64295	1.41955	8.97401e-05	0.561946	1.0152	0.524565	0.0265741	0.0225832	0.160523	1.49984	0.585191	0.705082	1.48694	1.82677	1.30669	2.26731	1.50978	3.54333e-05	0.328496	1.34181	4.36364e-07	0.249424	1.64748	1.57798	0.086733	0.834797	0.903675	2.45056	3.1672	7.02736e+34	2.19602	0.459493	1.8322e-05	2.95337e-05	0.0659352	0.75592	0.00068706	2.21458	6.85057e-05	2.64902	0.0495309	1.33928	0.0446881	1.1858	1.56099	0.591599	0.795733	1.33369	0.371628	0.0872121	0.375949	0.0526338	0.647659	0.00983956	3.32841e-05	0.00139167	0.0187324	0.0820584	1.1596e-05	1.10169	0.567985	0.335577	0.649954	0.000861823	0.462318	1.39984	0.798329	0.841369	0.247218	0.962689	0.627333	0.0148652	1.33436	1.18313	0.501973	2.16662	0.641528	9.85104e-05	8.5563e-11	0.634814	0.000263573	1.93404e-05	2.17995e+227	6.55897e-05	1.0554	4.77156e-10	0.237376	1.22425	0.208508	0.68689	1.62688	0.772073	0.00202229	1.3537	0.628693	1.18633	1.55092	0.752938	0.794045	3.26034e-06	0.0483833	0.0913388	0.193452	0.0837287	1.03182	0.24019	1.20886	0.0817796	6.76005e-05	1.38177	1.61106	1.90352	2.00735	0.992566	0.966987	0.0234563	0.00771685	0.277174	0.191174	0.000170475	0.833491	1.38055	0.633389	0.0624741	2.0103e-07	37.7202	#NUM!	0.0325574	0.119673	0.40536	0.640705	1.66028	2.76555e-07	2.39992	1.89655	1.58921	0.352269	1.03431	0.253282	0.204791	0.00283062	0.0499576	1.12727	0.0386922	0.0741306	0.665629	0.0114335	1.41858	0.0220704	0.193804	0.900287	0.979063	0.000243098	0.706959	5.16543e-11	0.188001	0.0193418	1.4384e-27	4.65556e-145	3.10875	2.7513	0.473274	0.422987	0.00334962	1.23197	0.486471	0.991768	0.0632394	8.03034e-05	0.321291	4.15081e-14	0.0414853	0.000197905	0.227982	0.00699107	0.414083	0.56187	1.2777	0.372528	1.24754	1.21995	0.0217004	0.207701	0.114133	0.125024	1.11083	0.12859	0.871959	0.00158598	0.000790188	0.348502	0.150879	0.0909012	1.47231	1.96617	1.38812	0.0314199	1.87546	0.884647	2.06576	0.845761	0.154045	0.0359329	1.78102	0.891914	2.15982	0.775064	1.83135	1.98223	0.451414	0.322965	0.845318	1.2169	0.000949141	1.86111	0.478524	0.00179903	1.1821	0.0010283	3.81785	1.63536	0.96225	0.204693	8.68346e-08	2.20081	0.0196599	0.0139536	0.0257819	0.253574	2.2348	0.000408361	7.14775e-06	2.35824	0.000696077	0.726988	0.140279	1.18289e-08	0.151782	2.33082	1.62861	2.1144	1.24375	0.729508	1.94921	0.0778195	2.59916	2.29786	0.92341	0.0333727	1.54876	0.657652	0.0606693	1.31708	2.60104	1.0791	0.0123243	0.0168989	0.0282245	0.425829	1.51299	0.000473059	1.4426e+42	0.740617	2.65112	1.45235	0.00762036	1.1012	2.53266	0.251816	0.250535	1.69525	1.22345	1.40796	1.73336	0.643335	7.56435e-07	1.96275	2.27875	1.45421	1.01009e-05	0.0485518	0.974174	2.57315	1.1154	1.26145	0.399573	5.34833e-09	2.49767	0.0178958	0.0164812	1.18514	0.129288	0.266103	0.0662951	0.516877	0.00058195	1.9903	1.43575	9.29644e-05	0.444096	1.94832	3.89356	1.39881	0.00940403	1.68097	1.61515	0.217819	0.00081511	0.0355634	0.163764	0.167836	0.0006963	1.0261	0.272842	0.599449	0.488419	1.80878	1.69529	1.26441	0.753017	1.61488e-07	0.00136244	0.0203349	1.71382	0.177249	0.000199708	2.50909e-12	2.02199	1.08464e-13	1.00469	0.0743708	1.03659	3.30756e-06	0.923159	1.50363	0.0194147	2.33523	2.16877	0.210257	0.098402	1.32854	0.0196092	1.23363	0.985812	1.71866e-07	0.105908	0.0372964	0.531636	0.677202	0.00728677	0.0023477	1.61039	5.8413e-06	0.00267954	0.376337	0.00204634	1.97235	0.432518	0.570678	0.924489	0.957596	1.20633	0.931437	0.695032	0.559423	1.65318	1.42708	2.02264	2.91655e-09	8.08352e-05	9.82852e-05	2.90719e-06	0.15455	1.26235	1.74107	1.8866	1.68446	0.330113	0.780604	1.94962	0.0387104	0.502605	0.754943	1.36854	1.32717	0.980096	0.496707	0.3295	0.00111593	#DIV/0!	0.143735	2.07809	0.547154	0.553108	6.5392e-46	28.0424	7.47803e-07	64.7525	0.00138926	0.0959452	0.139872	1.37834	0.000100768	4.58794	0.410777	1.44881	0.391271	0.625316	1.57548	0.111997	0.16392	1.6246	1.28267	1.72773	0.53442	1.09391	1.41959	0.784559	0.0603245	1.53447	1.39984	2.04998	0.951721	2.00417	0.956002	0.812267	1.52377	0.205826	0.0480228	0.505053	1.36432	0.000503561	2.56209	1.70843	1.2606	1.71896	0.10483	0.51203	0.696754	1.84048e-05	7.42691e-05	1.38415	1.14354	2.25446e-05	1.82999	0.569326	2.34083	1.76925	1.80551	0.673276	0.397481	0.0450754	1.16351	0.496618	0.163577	1.58463	1.31963	2.60548	1.16616	1.24361	1.71021	0.888426	1.81687	1.59959e-06	2.33772	0.000207509	0.000170897	1.26781	0.00281011	0.539605	0.690399	1.54962	0.0455202	0.133195	1.24073	0.620505	2.28586	1.30251	4.74189e-07	4.23224	1.39446	0.757589	3.23269e-08	4.09782e-05	0.0496571	0.0191411	0.492957	0.689776	0.926627	1.79134	1.17052	1.13523	0.055024	1.34712	0.740462	2.36114	1.57054	0.166667	1.17858	1.63356e-13	0.817976	6.20835e-07	1.26751e-13	5.39979e-07	7.61154e-09	2.89863e-06	2.65828e-09	7.62785e-09	1.92755e-06	1.19109	0.00996081	0.481479	1.81469	0.670902	0.0550691	1.47299	1.83173	2.7573	0.0444958	2.75119	2.3847	1.27568	1.37171	1.42405	0.359665	1.38696	0.000361052	4.16548e-86	4.44731e-09	2.668e-06	2.41016	1.85156	0.454736	1.79565	1.31021	0.00237752	0.0898966	0.00214349	3.23944e-11	2.84688	0.664337	0.016093	1.53129	0.000533189	1.77284	2.83102e-22	0.85596	0.355087	0.68766	0.402903	4.03021	1.47054	0.121904	1.32611	0.936913	0.00330354	1.61342	0.030852	0.192942	1.28936	0.649787	1.70094	2.26658	22.4603	1.31146	0.513185	1.45905	2.15971	0.311823	2.72902	0.000674907	0.525674	2.30027	2.44839	0.218466	0.977762	0.0109567	3.7824e-12	8.4969e-07	0.124393	0.198225	0.404988	1.57493	1.81214	1.5589	2.13751e-06	1.99831e-13	3.1181	0.617254
2 yrs 3	1.45854	0.0120173	2.2284	0.00463408	1.27826	2.67443	0.00407762	3.42162	0.252635	1.08863	0.325468	0.554433	0.182506	0.118887	0.0308971	0.872788	0.23401	0.00317001	0.330026	1.25829	1.76706	2.3066	0.950999	2.65437	0.409116	1.78447	1.64318	2.25215	1.9105	2.59975	0.617477	1.04332	3.20879	0.810795	0.308692	0.351717	0.846322	0.0541651	2.2814	1.67945	1.75192	2.18457	0.0231239	1.84548	0.0836862	0.0085742	0.171346	0.626855	0.32699	0.152329	0.885127	0.0060362	2.28878	2.33619	1.92472e-101	0.0114933	0.638719	0.409314	1.66763	0.867305	0.114545	0.718601	1.61543	0.878596	0.828946	1.14084	1.9001	2.02504	1.89805	1.34482	1.24566	1.03845	2.21335	1.25521	1.46966	1.84287	0.0530568	2.30762	2.67751	1.99475	1.92448	1.94282e-05	0.0386048	0.0176338	0.00357185	0.00409101	0.363558	1.13648	0.0138163	1.45493	0.00434133	2.54165	5.58524e-07	1.09751	2.92299	0.133508	0.185299	0.0392781	1.05352	7.1121e-20	0.158421	2.86452	2.82058	0.871451	1.18819	0.10896	0.496046	0.165987	0.648415	0.0551654	0.265189	0.00187042	1.06562	2.67197	2.16091	1.77034	0.132702	1.38441	2.75739	2.9312	1.52458	2.4055	0.0104647	1.62204	0.253279	0.796025	1.78115e-09	0.733941	0.857315	3.05315	1.6354	1.34597	0.508174	0.0126643	0.00801334	1.21718	2.35455	0.751376	2.1356	0.572226	0.200289	1.57503	0.495197	0.00459728	0.140787	0.792273	2.73733	3.20368e-06	1.31374e-07	1.85367	0.805938	2.31006	0.261071	1.12476	1.54885	2.21492	4.09712e-08	0.00106774	0.0403337	2.08794	0.0209716	1.61502	3.24043	2.66013	1.26186	2.23865	2.04398	1.78669	3.01462	0.998761	0.00143148	3.28629e-05	1.7554	0.490535	1.63958	0.000107925	0.000516231	3.22062	0.978638	0.441531	2.50868	0.0030018	3.3365	0.0366556	3.44264	3.51801	2.55234	0.936219	1.62269	#DIV/0!	1.57843	0.635824	0.0143085	1.48248	0.448492	2.0065	2.02605	0.924741	1.91685	2.46187	2.65631	1.82211	2.09477	0.398952	0.00990074	1.01988	#DIV/0!	2.53515	1.39172	1.4961	3.32225	2.16523	1.27321	0.00052187	0.367784	1.41053	1.00686	0.095488	0.155526	1.19109	0.189591	0.836657	1.75547	2.3162	2.65195	2.08488	1.23472	2.36623	0.000436898	0.358393	2.16483	1.84067e-07	0.724104	2.57307	3.41987	0.387917	0.973401	1.19058	2.02266	1.74757	6.23741e-81	1.62692	0.569759	0.0273749	0.000648112	0.35433	1.42909	0.0169984	3.30823	0.00111738	1.79062	0.380044	2.17756	0.337342	1.65373	1.82959	1.32583	1.56926	2.1402	0.827361	0.0314686	0.336999	0.224063	0.809606	0.0083942	0.000252652	0.000493307	0.0121369	0.0729819	0.00371997	1.4544	1.35793	1.22755	0.562798	0.0202524	0.264733	2.3694	1.6075	1.68562	0.992161	0.359342	1.44093	0.0346067	1.8433	1.63737	3.93785	1.47905	1.33896	0.0045503	1.06131e-13	1.15314	0.0323924	0.000217792	1.25576e+127	0.00237478	1.84828	1.35014e-06	1.4846	1.86044	0.747121	1.63915	1.45531	0.773167	0.0044306	2.08781	0.66056	1.92556	2.40021	1.19907	1.47378	4.57355e-05	0.0145675	0.0768551	0.155591	0.21842	0.727573	2.79904	1.51827	0.249795	0.00109476	1.77001	2.64516	1.56792	2.45005	1.12715	1.6515	0.010119	0.00249666	0.0807756	0.299428	0.102857	1.22506	2.05409	1.18137	0.0438302	0.00142578	24.9322	#DIV/0!	0.278446	0.361728	1.94179	3.27693	0.359961	0.000127693	2.60029	1.59957	1.11367	0.294349	1.67769	0.0327005	0.999363	0.113536	0.0522273	1.21361	0.120648	5.77386e-07	0.396963	0.0557679	1.3534	0.0542359	0.0916375	1.79724	1.45361	0.00121219	1.31586	9.12036e-08	0.45411	0.0100704	2.0406e-26	#NUM!	2.78999	1.69696	1.11361	0.986583	0.111672	1.61802	0.955548	1.69659	0.301191	0.00743075	0.410572	1.38151e-09	0.161408	0.00456959	0.337328	0.209056	1.29559	0.675704	1.965	0.674897	1.98043	1.5859	0.0241659	0.608762	0.582346	0.753949	1.40416	0.0919739	0.953776	0.0071925	0.00523016	0.0522356	0.248397	0.118616	2.53127	2.26101	1.99463	0.352304	2.74527	0.885908	2.39272	2.8138	0.0525374	0.0118903	2.77418	1.17621	2.82451	1.27154	2.53836	2.03311	1.1101	0.468175	1.03296	1.8427	0.00267196	2.46503	0.542077	0.0445895	1.64883	0.0689204	1.1234	0.971736	1.32188	0.494956	1.41658e-09	1.6269	0.151022	0.127586	0.00357018	0.681014	2.20144	0.000239735	0.000167158	2.75152	0.00418582	1.76186	0.612876	7.02381e-05	1.32987	1.62515	2.75765	1.40645	1.76397	1.28716	2.18676	0.43297	3.17582	1.75845	1.63338	0.205974	2.55895	1.19942	0.0819919	2.21339	2.8828	1.7615	0.0105319	0.0385735	0.00189812	1.36955	2.53843	0.00219706	2.25436e-61	1.56589	2.92532	2.34565	0.0366367	1.17565	2.89982	0.28001	0.0989257	1.64227	1.75189	2.14561	2.37096	1.11033	1.80071e-07	2.42385	1.76828	2.87032	0.000653225	0.16981	1.44292	1.75095	1.6325	1.48599	0.97673	9.17975e-06	0.385458	0.286796	0.520231	1.68223	0.254149	0.303765	0.445346	0.373677	0.00949234	2.71219	2.98427	0.00500287	0.425931	1.79603	1.12978	2.28297	0.0155565	2.46106	2.49055	1.41034	0.00551039	0.21387	0.318831	0.0573322	0.0237497	1.7582	0.748941	0.703156	0.813643	1.86245	0.447943	1.99296	1.95015	9.54056e-05	0.00586392	0.083172	2.92622	0.605868	0.0012637	7.59807e-19	2.81142	1.00386e-13	0.172626	0.340716	1.51324	0.000212809	0.793596	1.61838	0.00800017	2.53568	3.85597	1.35059	0.219158	2.22463	0.00330981	1.93487	1.3714	0.00015628	0.399647	0.167684	0.00222884	1.45898	0.0403086	0.0584237	2.76741	0.00215347	0.0306383	0.928738	0.0312453	1.6216	0.731616	1.16598	1.55002	1.67653	2.44396	1.73136	1.2308	0.798112	2.47335	2.18826	3.02058	3.75267e-05	0.0163754	0.00756695	4.50072e-05	0.481252	1.99664	2.32408	2.71063	2.02603	1.10434	1.3966	1.59387	0.0810971	1.30932	0.939028	2.11456	2.35818	1.2084	1.11657	0.382005	0.00375831	4.54421	0.00385685	13.0798	1.51342	0.489695	6.80991e-20	21.5078	8.56987e-05	7.44269	0.0152681	1.26779	0.241625	2.42084	0.000191947	0.30732	0.588139	2.19931	1.1021	0.959823	1.91912	0.111331	0.0912921	1.726	4.51884	1.78297	0.464849	1.93583	2.70052	1.78087	0.749108	2.35498	2.17256	2.7103	1.54574	2.60075	1.61962	1.46857	2.07553	0.251046	0.101434	0.839126	2.227	0.0413399	1.75047	1.61084	2.01008	2.75263	0.296502	1.48637	1.28123	0.0029465	0.0337647	2.20862	1.31161	0.000276698	3.47454	0.980762	1.91537	1.83356	0.202014	0.893341	0.289206	0.0647497	1.80705	1.14689	0.520529	1.9954	1.97419	1.47689	1.89693	1.88891	1.95604	1.76007	2.22017	0.00543473	1.11026	0.000323195	0.00214476	2.0424	0.00440129	1.44278	1.10244	2.13653	0.0316992	0.680164	1.94643	0.633413	1.92143	2.01077	0.000160259	2.96215	2.06188	1.57646	0.000132298	0.00123778	0.314992	0.470624	1.5532	1.10964	1.66085	2.8631	1.80613	1.62669	0.618444	2.46672	1.36463	2.55815	1.4662	0.465766	2.54552	3.7137e-10	1.60276	4.09315e-05	7.0722e-09	0.000202021	1.73927e-07	0.000187122	6.10566e-06	4.1343e-06	5.70986e-05	2.383	0.118357	0.453159	0.406659	1.46041	0.0241957	2.38578	1.43198	2.74151	0.125362	1.6549	2.94717	1.90885	2.19686	2.28086	5.01235	2.098	0.00266991	3.88353e-20	1.23912e-05	3.6519e-08	2.93017	1.63279	0.405613	1.06049	2.29378	0.0201518	0.567326	0.00188121	1.76071e-05	2.87218	0.92926	0.0585032	1.2464	0.0410781	2.77814	1.28326e-10	0.228068	0.87563	1.41559	0.884138	2.25222	2.28853	0.325527	2.12154	1.9423	0.00039994	1.7576	0.0799192	0.242281	2.16473	1.11052	2.39667	2.68294	4.82214e-29	2.15201	1.31859	2.36608	3.25436	0.420946	0.131053	0.00427359	0.723119	1.66676	1.72685	0.770783	2.0446	0.0446598	2.26988e-05	1.04141e-05	0.170245	0.521515	0.518931	1.398	2.87399	2.39219	7.20064e-10	3.67556e-10	2.09871	1.0408
3 yrs	1.53483	0.00216504	1.869	0.000353453	1.99809	1.30539	0.0312513	1.26898	0.10303	0.691618	0.177378	0.486273	0.0431835	0.0834108	0.00837602	0.490738	0.220109	0.000379808	0.156414	1.19488	0.448829	3.45914	1.96216	2.69665	0.3518	1.87475	1.37475	1.61603	1.38263	2.23332	0.436077	0.630911	0.553574	0.549355	0.287422	0.447096	0.367809	0.0101353	2.35546	2.16592	1.4235	1.78754	0.00630697	1.82258	0.0469559	0.00301797	0.194986	0.424832	0.296423	0.195077	0.533783	0.00192205	1.8497	0.107375	5.87518e-234	0.00862974	0.655698	0.152567	1.54597	0.689858	0.143142	0.537935	1.23766	0.792715	0.712169	0.604451	2.07143	1.6767	1.61565	1.02584	0.880429	0.909023	#DIV/0!	1.03434	1.35085	1.66065	0.0327685	1.85952	2.11852	1.62003	1.51124	1.81198e-06	0.0220916	0.015614	0.0030844	0.000853767	0.469297	0.746574	0.00655688	1.11044	0.00845348	2.06611	1.12634e-09	0.0863291	1.58218	0.103963	0.0675326	0.00827004	1.03798	3.71829e-13	0.155675	2.45586	2.08415	1.02644	1.24523	0.0393328	0.512509	0.348666	0.382586	0.0195441	0.0978502	0.000320086	1.61896	2.07724	1.93699	1.54687	0.102404	1.30581	2.19275	1.55998	1.01101	1.63438	0.000271556	1.36818	0.170564	0.702276	3.76922e-08	0.97158	1.39617	2.14455	2.32267	0.820102	0.203919	0.00641382	0.00384948	1.11738	2.13157	0.718748	1.93437	0.194778	0.029056	1.25987	0.44186	0.000385995	0.00868798	0.433673	0.13099	1.42646e-07	6.04288e-07	1.32052	0.373168	1.70346	0.235059	0.856121	1.03752	1.71612	6.14906e-12	5.09743e-06	0.00932703	1.73452	0.00382432	1.1661	1.66562	1.318	0.508068	1.82932	1.62464	2.51536	2.08576	0.85938	0.000391593	1.1244e-05	1.5772	0.460493	1.77162	8.04128e-06	0.000121509	1.77003	0.375313	0.292332	2.02469	0.000568568	2.54652	0.0105129	0.0878204	2.38461	2.20563	0.744526	0.902001	1.83169	1.90472	0.215551	2.47594	1.62879	0.480821	2.2833	2.16079	0.770647	1.68064	1.19438	0.147815	1.38031	2.62006	0.494211	0.00398535	1.01038	#DIV/0!	2.55656	3.59559	0.827753	2.38151	0.277444	0.583311	4.69068e-05	0.0744293	0.436361	0.422361	0.202946	0.119848	1.02986	1.85753	0.598549	1.00123	1.68055	1.99608	1.56059	2.57378	1.92885	0.000375055	0.267927	1.1269	2.70331e-09	0.325125	2.99696	0.481781	0.322746	0.330071	1.01268	1.60832	1.71129	3.57564e-37	1.63218	0.538651	0.00258606	1.02434e-06	0.346632	1.00672	0.00118429	1.63012	3.27806e-05	2.70166	0.118432	1.81059	0.237646	0.902095	2.58204	0.72141	1.17032	1.75955	0.403626	0.00183381	0.233863	0.189913	0.407052	0.00114	2.94321e-05	0.000177778	0.000370878	0.00318808	6.68362e-05	1.15761	1.24527	0.829905	0.392734	0.00059929	0.347129	2.22727	1.29166	1.34571	0.53904	0.357558	1.10672	0.0278754	1.67511	2.4948	1.07652	1.51915	0.606779	0.00662606	1.14098e-12	1.09317	0.0385435	3.78821e-05	2.60502e+71	0.00155622	1.40506	1.25759e-06	1.24878	1.5498	0.544341	1.22026	0.785439	0.410203	0.000383642	1.48063	0.311649	1.49914	1.90752	0.801972	1.27428	4.9309e-08	0.0106173	0.0352617	0.192266	0.0367432	0.66884	1.84053	1.38103	0.306465	0.000114731	1.3685	1.77605	2.26402	2.26631	0.583209	1.28533	0.000315792	0.000117579	0.0610306	0.488022	0.00427767	0.428109	1.87357	0.731152	0.0521037	0.000407354	45.1203	1.08109e+148	0.169499	0.452166	1.45139	3.17686	0.379074	1.06116e-05	1.71427	1.6228	1.50931	0.0572894	1.21389	0.0643039	0.449804	0.0273032	0.00839987	0.822804	0.122627	4.61855e-07	0.378903	0.132205	0.341391	0.0596626	0.0244267	1.54758	1.70688	6.02336e-05	1.17088	6.05513e-08	0.269131	0.000639726	1.29398e-126	6.64739e-41	0.360278	1.88624	0.932106	0.858846	0.00817774	1.51603	0.758104	1.33881	0.0928526	0.0913836	0.0010941	0.000376724	0.949947	0.00177665	0.326018	0.0773673	0.608108	0.191118	1.63114	0.219443	1.60211	1.38675	0.0516612	0.516763	0.501284	0.55265	1.38805	0.00655383	0.549396	0.00781492	0.0145072	0.006532	0.388879	0.0769896	1.87342	0.361527	0.868918	0.198667	2.26203	0.492923	2.42549	2.06768	0.0576853	0.00404643	2.04526	0.9759	2.78599	1.01916	2.46445	1.04665	0.0844103	0.254018	1.17559	1.61289	0.00228496	0.431811	0.455691	0.0196231	1.20611	0.0251737	1.95111	2.21736	0.66564	0.901432	4.90054e-12	2.26948	0.0865067	0.129003	0.000801161	0.46002	1.02776	0.000230347	1.37758e-05	2.59506	0.00133105	1.50966	0.285581	1.88541e-05	1.11527	1.86427	3.1626	1.43126	1.62051	0.86984	2.36608	0.217304	1.72666	2.48803	1.06813	0.0538191	1.99759	1.035	0.0405144	1.65678	0.548686	1.22434	0.0822273	0.00476567	3.93568e-05	0.798777	1.59722	0.00015862	1.86975e+39	3.0686	1.6012	1.7808	0.00300682	1.0179	1.02401	0.159349	0.0372	1.48664	1.22418	1.7256	2.2479	1.14639	2.64893e-07	2.17997	1.50923	2.16385	9.00566e-05	0.124417	1.24262	2.35028	0.975762	1.76527	0.537451	0.000115434	2.36786	0.134229	0.537208	0.692547	0.65154	0.308046	0.472723	0.896269	0.00124584	1.5229	2.36184	0.00194219	0.262613	1.67101	2.96654	1.83672	0.00181555	2.13659	1.88659	0.910813	0.000814199	0.111526	0.295021	0.0178098	0.00380852	1.54069	0.40958	0.209672	0.694854	1.5833	2.99682	1.6209	1.34879	9.11472e-06	0.00251713	0.0985349	2.20686	0.144876	0.00127206	4.98644e-15	2.14288	6.36881e-17	0.126639	0.225253	1.42817	2.89166e-05	0.334164	2.5256	0.00523214	1.59889	0.708774	0.541516	0.109959	1.51759	0.000146236	1.55627	1.37254	2.70151e-06	0.321736	0.0547588	4.30549e-05	1.30711	0.006581	0.00632863	1.7448	0.0108866	0.0143317	0.468582	0.0032917	2.27756	0.520638	0.887788	1.28407	1.27623	1.93227	1.22653	0.983867	0.688744	2.15771	1.8039	1.54078	2.35981e-05	0.00100805	0.0088115	1.783e-05	0.59559	1.63813	2.22884	2.16459	0.507206	1.91316	1.10484	1.97979	0.0077937	1.24101	#DIV/0!	4.07918	0.901645	0.257035	0.751298	0.00326398	6.68035	0.958987	0.0051334	12.5407	1.06819	0.321667	3.79356e-23	16.2326	2.75545e-05	7.87284	0.00501073	4.26165	0.164777	1.8096	0.000235644	0.0839144	0.387986	1.82779	0.537409	0.588513	1.98014	0.0933332	0.0640542	1.4468	2.33148	1.75159	0.0742702	1.71893	1.93939	1.33976	0.282471	1.43442	1.74686	1.5779	1.08311	2.24135	1.34076	1.19893	1.9475	0.20558	0.0286119	0.455765	1.86088	0.00193684	1.71477	0.880378	1.62127	2.05409	0.289252	1.40283	1.00168	0.000299169	0.0192874	1.85439	1.07671	6.31935e-05	3.37921	0.905311	1.87681	1.80909	2.67363	0.643769	0.158257	0.055038	1.49966	0.598093	0.513914	2.64846	1.60244	1.6052	1.68225	1.31856	1.75292	1.87971	2.26068	0.000152867	1.77468	0.000168011	0.00038788	1.62222	0.00089067	1.1696	0.650183	2.12556	0.00934908	0.358886	1.48432	0.431919	0.807015	1.55699	9.28967e-05	1.9047	1.75609	1.44344	1.08242e-06	0.000260311	0.0587084	0.321942	1.38615	1.08974	0.960304	2.09579	1.48732	1.40648	0.499007	1.45608	1.27877	1.59579	2.24881	0.343805	2.50361	2.51559e-11	1.52692	1.32276e-06	3.97628e-09	3.83108e-06	4.88547e-07	7.55182e-06	2.66052e-07	1.63018e-08	0.000278136	1.87972	0.180747	0.32586	2.88382	0.837221	0.0275254	2.16448	1.17102	2.17863	0.0298478	1.60701	0.239765	1.76045	1.76113	1.4129	6.28361	1.56704	0.0027182	1.66377e-17	2.52444e-06	1.17717e-08	1.67868	1.87768	0.171858	1.74887	1.74616	0.0097784	0.481184	0.000167445	1.31092e-05	2.51563	1.15798	0.0572645	1.92852	0.0694238	1.87623	0.00758438	0.23327	0.77009	1.27986	0.827316	0.163702	1.63854	0.109144	2.5853	1.6222	1.77408e-05	1.15153	0.123826	0.218738	1.75312	0.884737	2.1501	2.72893	7.93985e-17	1.60544	0.88002	1.98011	1.9492	0.0420073	1.49831	0.00302991	0.351748	2.37046	1.68791	0.219807	1.64553	0.0672234	4.67813e-06	2.06348e-06	0.0384201	0.184131	0.473441	1.65228	1.95405	2.00934	1.06042e-07	2.27402e-09	0.196911	0.488303
AVE.	1.60058	0.0751212	2.128	0.00979918	1.9699	2.10912	0.0248868	2.49945	0.308801	0.870885	0.301894	0.493909	0.132855	0.201474	0.0912407	0.794295	0.384772	0.0024874	0.331718	1.07222	2.35075	2.26715	1.33355	2.24259	0.4764	2.02669	1.40205	2.18044	1.71985	2.17185	0.679282	0.858677	2.42407	0.836381	0.38987	0.566852	0.605754	0.0577084	2.38831	2.18178	1.65669	2.02866	0.0218376	1.84771	0.084942	0.0125597	0.229967	0.556136	0.39551	0.225611	0.977567	0.00541514	1.95296	1.98474	#NUM!	0.0157353	0.890822	0.34659	1.58266	0.993698	0.172221	0.860385	1.40521	1.0235	0.839674	1.14998	1.94059	1.79522	1.77928	1.31513	1.16246	0.941823	#DIV/0!	1.09182	1.34429	1.62006	0.16282	2.07714	1.93216	1.8156	1.71296	5.33356e-05	0.0679985	0.0282568	0.0063223	0.00867807	0.487803	1.09129	0.0331209	1.5794	0.00528609	2.04657	3.10318e-07	2.08967	2.41398	0.0980858	0.17607	0.658125	0.672118	1.65193	0.169194	1.93565	4.13582	1.04106	1.61877	0.25003	0.475329	0.220427	0.525998	0.0861662	0.100818	0.0158791	1.90986	2.26762	2.48578	1.67884	0.499827	1.02664	2.43546	2.10197	1.72872	1.99252	2.33157	1.26416	0.91563	0.720501	2.13513e+48	0.663924	2.2735	2.39354	2.62796	1.51781	0.626059	0.0926097	0.0203581	0.98957	2.08812	1.33449	1.80076	2.36064	0.137125	1.14494	0.55038	0.0123111	0.146131	0.756676	2.35166	4.63724e-06	3.49224e-06	1.71048	0.657272	2.40785	0.238497	0.959699	1.28822	2.25919	2.2716e-07	0.00330051	0.0578292	2.3536	0.0225678	1.24426	2.5394	2.57003	0.880535	2.02619	1.86807	2.37338	2.4499	1.03513	0.00989123	3.41553e-05	1.71076	0.800629	1.93861	0.000113421	0.00298296	2.50599	0.735952	0.542714	2.23658	0.00306841	2.50871	0.0512076	2.52395	2.405	2.28578	0.933534	1.30551	#DIV/0!	1.93957	0.316683	2.35983	1.96598	0.554977	2.31873	2.24324	1.03894	1.93012	2.369	2.56683	1.57637	2.60458	0.313329	0.0226457	0.98733	#DIV/0!	2.51636	2.44503	1.24955	2.48436	1.93112	2.20733	0.00224153	0.279541	0.895327	0.673734	0.171977	0.176545	0.879188	1.98037	0.702427	1.48815	2.02603	2.457	1.90154	2.28808	2.1178	0.00285009	0.366695	1.71092	0.00017241	0.558396	2.47651	2.61224	0.232267	0.732472	1.24677	2.14473	2.07069	#DIV/0!	2.39123	0.505658	0.0234712	0.000606445	0.395924	1.28985	0.0076565	2.39996	0.000729895	2.09991	0.243935	2.34314	0.397764	2.27204	2.01598	1.2002	1.76308	1.9122	0.525013	0.0766216	0.544559	0.32262	0.55777	0.0227386	0.00148366	0.00314679	0.0355765	0.0742312	1.45368	1.5753	1.08048	0.925083	0.457303	0.0399985	3.63781	1.93998	1.23151	1.36863	0.751362	0.731691	1.01341	1.21906	1.61729	5.40007	2.20066	1.79085	0.845886	0.00665225	0.0851054	0.924053	0.0477373	0.00019531	#DIV/0!	2.3281	1.39505	0.136131	1.41403	1.74142	0.801691	2.92932	1.07804	1.70891	2.8244	1.37086	0.837152	2.43778	1.96918	1.08887	0.980268	0.156689	0.0216233	0.0753637	0.190667	0.245323	0.899484	2.24308	1.53376	0.253712	1.66609	1.613	2.30955	1.84544	2.46722	1.07066	1.18428	0.646436	0.024199	0.158904	0.269196	0.154416	1.47912	2.02149	0.973868	1.19262	0.0716227	29.1835	#NUM!	82.9708	0.288022	2.20563	2.9218	0.880189	0.785784	3.01208	1.75344	1.51476	2.62248	1.82024	0.160844	0.628453	0.0682254	0.281302	1.10308	0.291553	0.227401	0.351873	0.723069	1.20356	0.090881	1.09815	2.19367	1.45376	0.746427	0.922568	0.000712213	0.243037	0.0288471	6.97941e-20	#NUM!	1.86024	2.14906	0.991656	0.657422	0.230875	1.52504	0.763783	1.45149	0.177129	0.101022	0.352976	0.000196002	0.256061	0.019731	0.45244	0.163369	0.971593	1.01044	1.54865	0.905095	1.97241	1.68256	0.0712265	0.770644	0.518898	1.06382	1.22705	0.215421	0.734684	0.0204604	0.0047889	0.138826	0.29301	0.187637	2.11797	2.07676	1.72408	0.230746	2.23118	0.888936	2.38299	2.46343	0.120543	0.0279363	2.38413	1.20935	2.33837	1.09428	2.40318	2.32356	0.60564	0.311777	1.15963	1.60583	0.00148533	2.39597	0.682083	0.101285	1.51851	0.0740827	1.73192	1.61253	1.05698	0.644199	1.73753e-05	2.46738	0.165162	0.133986	0.0137167	0.482719	2.39579	0.0015719	0.000242119	2.36148	0.00705624	1.51627	0.445038	0.000344688	0.777092	1.68631	2.4299	2.29867	1.95198	1.05447	2.41369	0.229182	2.48194	#DIV/0!	1.31241	0.613233	2.14285	1.02977	1.11088	3.4825	1.628	1.64853	0.0398675	0.0364913	0.00634687	1.07791	2.46732	0.00158638	9.3418e+83	2.02795	2.34737	2.1136	0.0498679	1.33055	2.2093	0.295751	0.213101	2.2743	1.50791	1.96707	2.30859	1.08968	9.29006e-06	2.42776	2.28465	2.5054	0.00157142	0.221721	1.40401	2.22108	1.38098	1.68309	0.612294	6.16175e+19	2.46712	0.191205	0.369613	1.4244	0.370442	0.431943	0.427401	0.743925	0.00917652	2.339	2.34482	0.0110108	0.539388	2.43594	2.05997	1.96977	0.0140204	2.18038	2.09021	1.13504	0.0126076	0.200015	0.369575	0.0962041	0.0120929	1.63562	0.759448	0.635784	0.923287	1.71707	2.30537	1.85366	1.95421	0.000208586	0.0171032	2.08999	2.59997	1.54846	0.001809	1.52378e-11	2.46189	4.08382e-11	0.418049	0.297685	1.48315	0.000211033	0.744021	2.47871	0.0128763	2.39776	2.42419	0.937185	0.24143	1.86685	0.044333	1.73579	1.33071	9.93852e-05	0.399438	0.125406	0.14291	1.33207	0.0394433	0.0365884	2.42371	0.00583402	0.0216301	0.844851	0.0212749	2.46475	0.809843	1.11032	1.44772	1.53064	2.05021	1.53092	1.19947	0.850953	2.30863	2.03152	2.48773	2.24414e-05	0.0097459	0.0149315	0.000124141	0.547238	1.80957	2.28559	2.36648	2.28571	1.81715	1.31928	2.15731	0.0668137	1.11387	#DIV/0!	2.01485	2.01152	1.07714	0.76516	0.416504	3.79566	#DIV/0!	0.0585535	11.6341	1.00014	0.836837	1.43785e-14	22.4456	0.000355113	20.7796	0.00865452	2.38326	0.487459	1.80246	0.0606443	1.95323	0.672231	2.01771	0.814525	1.48724	2.13597	0.161393	0.112898	2.41063	2.57825	2.14401	0.521647	1.84006	2.26729	1.57593	0.352338	2.14192	1.87285	2.37841	1.44173	2.48276	1.48736	1.35063	2.10198	0.338728	0.123749	0.808021	1.95887	0.0230307	2.20849	2.07213	1.85126	2.27113	0.302676	1.35958	1.14867	0.00228254	0.0169457	2.117	1.4515	0.000238128	1.85994	0.952081	2.34861	2.19876	2.02626	0.937618	0.307198	0.0772227	1.78598	0.925574	0.517527	2.41843	1.79579	2.25715	1.8428	1.68776	2.12325	2.23189	2.2948	0.0014982	2.33181	0.000445876	0.00129939	1.87343	0.00383469	1.06819	0.874956	2.33126	0.0197998	0.523369	1.74096	0.415492	1.70626	1.91768	0.000235399	2.13256	2.01287	1.44886	3.91428e-05	0.113253	0.268164	0.233781	1.2989	1.03723	1.41362	2.40338	1.6691	1.54187	0.57229	2.15651	1.31838	2.46997	2.53753	0.518878	2.44011	4.24766e-08	1.5919	1.86009e-05	2.32878e-08	0.000206978	1.20237e-06	0.000274516	3.96326e-06	2.48678e-06	0.000142945	1.76786	0.171733	0.432828	2.48808	1.26683	0.0308272	2.30048	1.66299	2.3558	0.0882215	2.15753	2.27513	2.11595	1.8914	1.99397	1.47135e+13	1.84355	0.00644898	2.06926e-13	3.49458e-05	0.0108415	2.35513	1.67098	0.433929	2.07066	1.98999	0.011922	0.482952	0.00156225	0.000106595	2.1673	0.922441	0.0715561	2.03614	0.194963	2.54293	0.00436477	1.06433	1.27428	1.26712	0.772701	1.30751	2.10026	0.21277	2.50896	1.5769	18.3566	1.75438	0.140879	0.221792	1.86158	1.24881	2.39518	2.8053	2.07447	1.91538	0.887036	2.20448	2.37301	0.24985	2.57122	0.0060748	0.786421	2.46463	2.26008	0.486314	1.85582	0.0419721	0.000180125	2.90765e-05	0.223611	0.394189	0.580353	1.67132	2.38697	2.12342	4.92575e-06	3.04271e-08	2.24657	0.676837
Im(v''')	10 kDa heat shock protein, mitochondrial OS=Homo sapiens GN=HSPE1 PE=1 SV=2	116 kDa U5 small nuclear ribonucleoprotein component OS=Homo sapiens GN=EFTUD2 PE=1 SV=1	14-3-3 protein beta/alpha OS=Homo sapiens GN=YWHAB PE=1 SV=3	14-3-3 protein epsilon OS=Homo sapiens GN=YWHAE PE=1 SV=1	14-3-3 protein eta OS=Homo sapiens GN=YWHAH PE=1 SV=4	14-3-3 protein gamma OS=Homo sapiens GN=YWHAG PE=1 SV=2	14-3-3 protein zeta/delta OS=Homo sapiens GN=YWHAZ PE=1 SV=1	2',3'-cyclic-nucleotide 3'-phosphodiesterase OS=Homo sapiens GN=CNP PE=1 SV=2	26S protease regulatory subunit 10B OS=Homo sapiens GN=PSMC6 PE=1 SV=1	26S protease regulatory subunit 4 OS=Homo sapiens GN=PSMC1 PE=1 SV=1	26S protease regulatory subunit 6A OS=Homo sapiens GN=PSMC3 PE=1 SV=3	26S protease regulatory subunit 6B OS=Homo sapiens GN=PSMC4 PE=1 SV=2	26S protease regulatory subunit 7 OS=Homo sapiens GN=PSMC2 PE=1 SV=3	26S protease regulatory subunit 8 OS=Homo sapiens GN=PSMC5 PE=1 SV=1	26S proteasome non-ATPase regulatory subunit 1 OS=Homo sapiens GN=PSMD1 PE=1 SV=2	26S proteasome non-ATPase regulatory subunit 12 OS=Homo sapiens GN=PSMD12 PE=1 SV=3	26S proteasome non-ATPase regulatory subunit 13 OS=Homo sapiens GN=PSMD13 PE=1 SV=2	26S proteasome non-ATPase regulatory subunit 2 OS=Homo sapiens GN=PSMD2 PE=1 SV=3	26S proteasome non-ATPase regulatory subunit 3 OS=Homo sapiens GN=PSMD3 PE=1 SV=2	26S proteasome non-ATPase regulatory subunit 6 OS=Homo sapiens GN=PSMD6 PE=1 SV=1	2-oxoglutarate dehydrogenase, mitochondrial OS=Homo sapiens GN=OGDH PE=1 SV=3	3'(2'),5'-bisphosphate nucleotidase 1 OS=Homo sapiens GN=BPNT1 PE=1 SV=1	39S ribosomal protein L14, mitochondrial OS=Homo sapiens GN=MRPL14 PE=1 SV=1	39S ribosomal protein L19, mitochondrial OS=Homo sapiens GN=MRPL19 PE=1 SV=2	3-hydroxyacyl-CoA dehydrogenase type-2 OS=Homo sapiens GN=HSD17B10 PE=1 SV=3	3-hydroxybutyrate dehydrogenase type 2 OS=Homo sapiens GN=BDH2 PE=1 SV=2	3-ketoacyl-CoA thiolase, mitochondrial OS=Homo sapiens GN=ACAA2 PE=1 SV=2	3-mercaptopyruvate sulfurtransferase OS=Homo sapiens GN=MPST PE=1 SV=3	40S ribosomal protein S10 OS=Homo sapiens GN=RPS10 PE=1 SV=1	40S ribosomal protein S11 OS=Homo sapiens GN=RPS11 PE=1 SV=3	40S ribosomal protein S13 OS=Homo sapiens GN=RPS13 PE=1 SV=2	40S ribosomal protein S14 OS=Homo sapiens GN=RPS14 PE=1 SV=3	40S ribosomal protein S15 OS=Homo sapiens GN=RPS15 PE=1 SV=2	40S ribosomal protein S15a OS=Homo sapiens GN=RPS15A PE=1 SV=2	40S ribosomal protein S16 OS=Homo sapiens GN=RPS16 PE=1 SV=2	40S ribosomal protein S18 OS=Homo sapiens GN=RPS18 PE=1 SV=3	40S ribosomal protein S19 OS=Homo sapiens GN=RPS19 PE=1 SV=2	40S ribosomal protein S2 OS=Homo sapiens GN=RPS2 PE=1 SV=2	40S ribosomal protein S20 OS=Homo sapiens GN=RPS20 PE=1 SV=1	40S ribosomal protein S23 OS=Homo sapiens GN=RPS23 PE=1 SV=3	40S ribosomal protein S25 OS=Homo sapiens GN=RPS25 PE=1 SV=1	40S ribosomal protein S26 OS=Homo sapiens GN=RPS26 PE=1 SV=3	40S ribosomal protein S3 OS=Homo sapiens GN=RPS3 PE=1 SV=2	40S ribosomal protein S30 OS=Homo sapiens GN=FAU PE=1 SV=1	40S ribosomal protein S3a OS=Homo sapiens GN=RPS3A PE=1 SV=2	40S ribosomal protein S4, X isoform OS=Homo sapiens GN=RPS4X PE=1 SV=2	40S ribosomal protein S5 OS=Homo sapiens GN=RPS5 PE=1 SV=4	40S ribosomal protein S6 OS=Homo sapiens GN=RPS6 PE=1 SV=1	40S ribosomal protein S7 OS=Homo sapiens GN=RPS7 PE=1 SV=1	40S ribosomal protein S8 OS=Homo sapiens GN=RPS8 PE=1 SV=2	40S ribosomal protein S9 OS=Homo sapiens GN=RPS9 PE=1 SV=3	40S ribosomal protein SA OS=Homo sapiens GN=RPSA PE=1 SV=4	4-trimethylaminobutyraldehyde dehydrogenase OS=Homo sapiens GN=ALDH9A1 PE=1 SV=3	5'-3' exoribonuclease 2 OS=Homo sapiens GN=XRN2 PE=1 SV=1	60 kDa heat shock protein, mitochondrial OS=Homo sapiens GN=HSPD1 PE=1 SV=2	60S acidic ribosomal protein P0 OS=Homo sapiens GN=RPLP0 PE=1 SV=1	60S ribosomal protein L10 OS=Homo sapiens GN=RPL10 PE=1 SV=4	60S ribosomal protein L10a OS=Homo sapiens GN=RPL10A PE=1 SV=2	60S ribosomal protein L11 OS=Homo sapiens GN=RPL11 PE=1 SV=2	60S ribosomal protein L12 OS=Homo sapiens GN=RPL12 PE=1 SV=1	60S ribosomal protein L13 OS=Homo sapiens GN=RPL13 PE=1 SV=4	60S ribosomal protein L13a OS=Homo sapiens GN=RPL13A PE=1 SV=2	60S ribosomal protein L14 OS=Homo sapiens GN=RPL14 PE=1 SV=4	60S ribosomal protein L15 OS=Homo sapiens GN=RPL15 PE=1 SV=2	60S ribosomal protein L17 OS=Homo sapiens GN=RPL17 PE=1 SV=3	60S ribosomal protein L18 OS=Homo sapiens GN=RPL18 PE=1 SV=2	60S ribosomal protein L19 OS=Homo sapiens GN=RPL19 PE=1 SV=1	60S ribosomal protein L21 OS=Homo sapiens GN=RPL21 PE=1 SV=2	60S ribosomal protein L22 OS=Homo sapiens GN=RPL22 PE=1 SV=2	60S ribosomal protein L23 OS=Homo sapiens GN=RPL23 PE=1 SV=1	60S ribosomal protein L23a OS=Homo sapiens GN=RPL23A PE=1 SV=1	60S ribosomal protein L24 OS=Homo sapiens GN=RPL24 PE=1 SV=1	60S ribosomal protein L26 OS=Homo sapiens GN=RPL26 PE=1 SV=1	60S ribosomal protein L27 OS=Homo sapiens GN=RPL27 PE=1 SV=2	60S ribosomal protein L27a OS=Homo sapiens GN=RPL27A PE=1 SV=2	60S ribosomal protein L29 OS=Homo sapiens GN=RPL29 PE=1 SV=2	60S ribosomal protein L3 OS=Homo sapiens GN=RPL3 PE=1 SV=2	60S ribosomal protein L31 OS=Homo sapiens GN=RPL31 PE=1 SV=1	60S ribosomal protein L34 OS=Homo sapiens GN=RPL34 PE=1 SV=3	60S ribosomal protein L35 OS=Homo sapiens GN=RPL35 PE=1 SV=2	60S ribosomal protein L36 OS=Homo sapiens GN=RPL36 PE=1 SV=3	60S ribosomal protein L4 OS=Homo sapiens GN=RPL4 PE=1 SV=5	60S ribosomal protein L5 OS=Homo sapiens GN=RPL5 PE=1 SV=3	60S ribosomal protein L6 OS=Homo sapiens GN=RPL6 PE=1 SV=3	60S ribosomal protein L7 OS=Homo sapiens GN=RPL7 PE=1 SV=1	60S ribosomal protein L7a OS=Homo sapiens GN=RPL7A PE=1 SV=2	60S ribosomal protein L8 OS=Homo sapiens GN=RPL8 PE=1 SV=2	60S ribosomal protein L9 OS=Homo sapiens GN=RPL9 PE=1 SV=1	6-phosphofructokinase type C OS=Homo sapiens GN=PFKP PE=1 SV=2	6-phosphofructokinase, liver type OS=Homo sapiens GN=PFKL PE=1 SV=6	6-phosphogluconate dehydrogenase, decarboxylating OS=Homo sapiens GN=PGD PE=1 SV=3	6-phosphogluconolactonase OS=Homo sapiens GN=PGLS PE=1 SV=2	78 kDa glucose-regulated protein OS=Homo sapiens GN=HSPA5 PE=1 SV=2	Abl interactor 1 OS=Homo sapiens GN=ABI1 PE=1 SV=4	Acetolactate synthase-like protein OS=Homo sapiens GN=ILVBL PE=1 SV=2	Acetyl-CoA acetyltransferase, cytosolic OS=Homo sapiens GN=ACAT2 PE=1 SV=2	Acetyl-CoA acetyltransferase, mitochondrial OS=Homo sapiens GN=ACAT1 PE=1 SV=1	Acidic leucine-rich nuclear phosphoprotein 32 family member A OS=Homo sapiens GN=ANP32A PE=1 SV=1	Aconitate hydratase, mitochondrial OS=Homo sapiens GN=ACO2 PE=1 SV=2	Actin, cytoplasmic 1 OS=Homo sapiens GN=ACTB PE=1 SV=1	Actin, cytoplasmic 2 OS=Homo sapiens GN=ACTG1 PE=1 SV=1	Actin-related protein 2 OS=Homo sapiens GN=ACTR2 PE=1 SV=1	Actin-related protein 2/3 complex subunit 4 OS=Homo sapiens GN=ARPC4 PE=1 SV=3	Activator of 90 kDa heat shock protein ATPase homolog 1 OS=Homo sapiens GN=AHSA1 PE=1 SV=1	Acyl-coenzyme A thioesterase 9, mitochondrial OS=Homo sapiens GN=ACOT9 PE=1 SV=2	Adenine phosphoribosyltransferase OS=Homo sapiens GN=APRT PE=1 SV=2	Adenosylhomocysteinase OS=Homo sapiens GN=AHCY PE=1 SV=4	Adenylate kinase 2, mitochondrial OS=Homo sapiens GN=AK2 PE=1 SV=2	Adenylosuccinate lyase OS=Homo sapiens GN=ADSL PE=1 SV=2	Adenylosuccinate synthetase isozyme 2 OS=Homo sapiens GN=ADSS PE=1 SV=3	Adenylyl cyclase-associated protein 1 OS=Homo sapiens GN=CAP1 PE=1 SV=5	ADP/ATP translocase 2 OS=Homo sapiens GN=SLC25A5 PE=1 SV=7	ADP/ATP translocase 3 OS=Homo sapiens GN=SLC25A6 PE=1 SV=4	Afadin OS=Homo sapiens GN=MLLT4 PE=1 SV=3	Aflatoxin B1 aldehyde reductase member 2 OS=Homo sapiens GN=AKR7A2 PE=1 SV=3	AH receptor-interacting protein OS=Homo sapiens GN=AIP PE=1 SV=2	A-kinase anchor protein 12 OS=Homo sapiens GN=AKAP12 PE=1 SV=4	Alanine--tRNA ligase, cytoplasmic OS=Homo sapiens GN=AARS PE=1 SV=2	Alanine--tRNA ligase, mitochondrial OS=Homo sapiens GN=AARS2 PE=1 SV=1	Alcohol dehydrogenase [NADP(+)] OS=Homo sapiens GN=AKR1A1 PE=1 SV=3	Aldehyde dehydrogenase family 16 member A1 OS=Homo sapiens GN=ALDH16A1 PE=1 SV=2	Aldehyde dehydrogenase, mitochondrial OS=Homo sapiens GN=ALDH2 PE=1 SV=2	Aldose reductase OS=Homo sapiens GN=AKR1B1 PE=1 SV=3	Alpha-actinin-4 OS=Homo sapiens GN=ACTN4 PE=1 SV=2	Alpha-adducin OS=Homo sapiens GN=ADD1 PE=1 SV=2	Alpha-aminoadipic semialdehyde dehydrogenase OS=Homo sapiens GN=ALDH7A1 PE=1 SV=5	Alpha-centractin OS=Homo sapiens GN=ACTR1A PE=1 SV=1	Alpha-enolase OS=Homo sapiens GN=ENO1 PE=1 SV=2	Alpha-soluble NSF attachment protein OS=Homo sapiens GN=NAPA PE=1 SV=3	Alpha-taxilin OS=Homo sapiens GN=TXLNA PE=1 SV=3	Amidophosphoribosyltransferase OS=Homo sapiens GN=PPAT PE=1 SV=1	Aminoacyl tRNA synthase complex-interacting multifunctional protein 1 OS=Homo sapiens GN=AIMP1 PE=1 SV=2	Aminopeptidase B OS=Homo sapiens GN=RNPEP PE=1 SV=2	Annexin A1 OS=Homo sapiens GN=ANXA1 PE=1 SV=2	Annexin A2 OS=Homo sapiens GN=ANXA2 PE=1 SV=2	Annexin A5 OS=Homo sapiens GN=ANXA5 PE=1 SV=2	AP-1 complex subunit beta-1 OS=Homo sapiens GN=AP1B1 PE=1 SV=2	AP-3 complex subunit delta-1 OS=Homo sapiens GN=AP3D1 PE=1 SV=1	Apoptosis inhibitor 5 OS=Homo sapiens GN=API5 PE=1 SV=3	Apoptosis regulator BAX OS=Homo sapiens GN=BAX PE=1 SV=1	Apoptosis-inducing factor 1, mitochondrial OS=Homo sapiens GN=AIFM1 PE=1 SV=1	Arginine--tRNA ligase, cytoplasmic OS=Homo sapiens GN=RARS PE=1 SV=2	Asparagine--tRNA ligase, cytoplasmic OS=Homo sapiens GN=NARS PE=1 SV=1	Aspartate aminotransferase, cytoplasmic OS=Homo sapiens GN=GOT1 PE=1 SV=3	Aspartate aminotransferase, mitochondrial OS=Homo sapiens GN=GOT2 PE=1 SV=3	Aspartate--tRNA ligase, cytoplasmic OS=Homo sapiens GN=DARS PE=1 SV=2	Ataxin-2-like protein OS=Homo sapiens GN=ATXN2L PE=1 SV=2	ATP synthase subunit alpha, mitochondrial OS=Homo sapiens GN=ATP5A1 PE=1 SV=1	ATP synthase subunit beta, mitochondrial OS=Homo sapiens GN=ATP5B PE=1 SV=3	ATP synthase subunit gamma, mitochondrial OS=Homo sapiens GN=ATP5C1 PE=1 SV=1	ATP synthase subunit O, mitochondrial OS=Homo sapiens GN=ATP5O PE=1 SV=1	ATPase ASNA1 OS=Homo sapiens GN=ASNA1 PE=1 SV=2	ATPase family AAA domain-containing protein 3A OS=Homo sapiens GN=ATAD3A PE=1 SV=2	ATP-binding cassette sub-family E member 1 OS=Homo sapiens GN=ABCE1 PE=1 SV=1	ATP-binding cassette sub-family F member 1 OS=Homo sapiens GN=ABCF1 PE=1 SV=2	ATP-binding cassette sub-family F member 2 OS=Homo sapiens GN=ABCF2 PE=1 SV=2	ATP-citrate synthase OS=Homo sapiens GN=ACLY PE=1 SV=3	ATP-dependent RNA helicase A OS=Homo sapiens GN=DHX9 PE=1 SV=4	ATP-dependent RNA helicase DDX1 OS=Homo sapiens GN=DDX1 PE=1 SV=2	ATP-dependent RNA helicase DDX19A OS=Homo sapiens GN=DDX19A PE=1 SV=1	ATP-dependent RNA helicase DDX3X OS=Homo sapiens GN=DDX3X PE=1 SV=3	ATP-dependent RNA helicase DDX42 OS=Homo sapiens GN=DDX42 PE=1 SV=1	BAG family molecular chaperone regulator 2 OS=Homo sapiens GN=BAG2 PE=1 SV=1	BAG family molecular chaperone regulator 3 OS=Homo sapiens GN=BAG3 PE=1 SV=3	Band 4.1-like protein 2 OS=Homo sapiens GN=EPB41L2 PE=1 SV=1	Basigin OS=Homo sapiens GN=BSG PE=1 SV=2	B-cell receptor-associated protein 31 OS=Homo sapiens GN=BCAP31 PE=1 SV=3	Beta-hexosaminidase subunit beta OS=Homo sapiens GN=HEXB PE=1 SV=3	Bifunctional 3'-phosphoadenosine 5'-phosphosulfate synthase 1 OS=Homo sapiens GN=PAPSS1 PE=1 SV=2	Bifunctional coenzyme A synthase OS=Homo sapiens GN=COASY PE=1 SV=4	Bifunctional glutamate/proline--tRNA ligase OS=Homo sapiens GN=EPRS PE=1 SV=5	Bifunctional purine biosynthesis protein PURH OS=Homo sapiens GN=ATIC PE=1 SV=3	Biliverdin reductase A OS=Homo sapiens GN=BLVRA PE=1 SV=2	BTB/POZ domain-containing protein KCTD12 OS=Homo sapiens GN=KCTD12 PE=1 SV=1	Bystin OS=Homo sapiens GN=BYSL PE=1 SV=3	C-1-tetrahydrofolate synthase, cytoplasmic OS=Homo sapiens GN=MTHFD1 PE=1 SV=3	CAD protein OS=Homo sapiens GN=CAD PE=1 SV=3	Calcium homeostasis endoplasmic reticulum protein OS=Homo sapiens GN=CHERP PE=1 SV=3	Calcium-binding mitochondrial carrier protein Aralar2 OS=Homo sapiens GN=SLC25A13 PE=1 SV=2	Calcyclin-binding protein OS=Homo sapiens GN=CACYBP PE=1 SV=2	Calmodulin OS=Homo sapiens GN=CALM1 PE=1 SV=2	Calnexin OS=Homo sapiens GN=CANX PE=1 SV=2	Calpain-1 catalytic subunit OS=Homo sapiens GN=CAPN1 PE=1 SV=1	Calreticulin OS=Homo sapiens GN=CALR PE=1 SV=1	Calumenin OS=Homo sapiens GN=CALU PE=1 SV=2	cAMP-dependent protein kinase type I-alpha regulatory subunit OS=Homo sapiens GN=PRKAR1A PE=1 SV=1	cAMP-dependent protein kinase type II-alpha regulatory subunit OS=Homo sapiens GN=PRKAR2A PE=1 SV=2	Caprin-1 OS=Homo sapiens GN=CAPRIN1 PE=1 SV=2	Carboxypeptidase D OS=Homo sapiens GN=CPD PE=1 SV=2	Casein kinase II subunit alpha 3 OS=Homo sapiens GN=CSNK2A3 PE=1 SV=2	Catalase OS=Homo sapiens GN=CAT PE=1 SV=3	Catenin alpha-1 OS=Homo sapiens GN=CTNNA1 PE=1 SV=1	Catenin beta-1 OS=Homo sapiens GN=CTNNB1 PE=1 SV=1	Catenin delta-1 OS=Homo sapiens GN=CTNND1 PE=1 SV=1	Cathepsin D OS=Homo sapiens GN=CTSD PE=1 SV=1	Cation-independent mannose-6-phosphate receptor OS=Homo sapiens GN=IGF2R PE=1 SV=3	CCR4-NOT transcription complex subunit 1 OS=Homo sapiens GN=CNOT1 PE=1 SV=2	Cell cycle and apoptosis regulator protein 2 OS=Homo sapiens GN=CCAR2 PE=1 SV=2	Cell division control protein 42 homolog OS=Homo sapiens GN=CDC42 PE=1 SV=2	Cellular nucleic acid-binding protein OS=Homo sapiens GN=CNBP PE=1 SV=1	Chitinase domain-containing protein 1 OS=Homo sapiens GN=CHID1 PE=1 SV=1	Chloride intracellular channel protein 1 OS=Homo sapiens GN=CLIC1 PE=1 SV=4	Chloride intracellular channel protein 4 OS=Homo sapiens GN=CLIC4 PE=1 SV=4	Chromodomain-helicase-DNA-binding protein 4 OS=Homo sapiens GN=CHD4 PE=1 SV=2	Citrate synthase, mitochondrial OS=Homo sapiens GN=CS PE=1 SV=2	C-Jun-amino-terminal kinase-interacting protein 4 OS=Homo sapiens GN=SPAG9 PE=1 SV=4	Clathrin heavy chain 1 OS=Homo sapiens GN=CLTC PE=1 SV=5	Clathrin interactor 1 OS=Homo sapiens GN=CLINT1 PE=1 SV=1	Cleavage and polyadenylation specificity factor subunit 5 OS=Homo sapiens GN=NUDT21 PE=1 SV=1	Cleavage and polyadenylation specificity factor subunit 6 OS=Homo sapiens GN=CPSF6 PE=1 SV=2	Cleavage and polyadenylation specificity factor subunit 7 OS=Homo sapiens GN=CPSF7 PE=1 SV=1	Cleavage stimulation factor subunit 2 OS=Homo sapiens GN=CSTF2 PE=1 SV=1	Clustered mitochondria protein homolog OS=Homo sapiens GN=CLUH PE=1 SV=2	Coatomer subunit alpha OS=Homo sapiens GN=COPA PE=1 SV=2	Coatomer subunit beta OS=Homo sapiens GN=COPB1 PE=1 SV=3	Coatomer subunit beta' OS=Homo sapiens GN=COPB2 PE=1 SV=2	Coatomer subunit delta OS=Homo sapiens GN=ARCN1 PE=1 SV=1	Coatomer subunit gamma-1 OS=Homo sapiens GN=COPG1 PE=1 SV=1	Cofilin-1 OS=Homo sapiens GN=CFL1 PE=1 SV=3	Coiled-coil and C2 domain-containing protein 1A OS=Homo sapiens GN=CC2D1A PE=1 SV=1	Cold shock domain-containing protein E1 OS=Homo sapiens GN=CSDE1 PE=1 SV=2	Complement component 1 Q subcomponent-binding protein, mitochondrial OS=Homo sapiens GN=C1QBP PE=1 SV=1	Condensin complex subunit 1 OS=Homo sapiens GN=NCAPD2 PE=1 SV=3	Condensin complex subunit 2 OS=Homo sapiens GN=NCAPH PE=1 SV=3	COP9 signalosome complex subunit 1 OS=Homo sapiens GN=GPS1 PE=1 SV=4	Copine-1 OS=Homo sapiens GN=CPNE1 PE=1 SV=1	Coronin-1C OS=Homo sapiens GN=CORO1C PE=1 SV=1	Coronin-7 OS=Homo sapiens GN=CORO7 PE=1 SV=2	Creatine kinase B-type OS=Homo sapiens GN=CKB PE=1 SV=1	CTP synthase 1 OS=Homo sapiens GN=CTPS1 PE=1 SV=2	CTP synthase 2 OS=Homo sapiens GN=CTPS2 PE=1 SV=1	Cullin-associated NEDD8-dissociated protein 1 OS=Homo sapiens GN=CAND1 PE=1 SV=2	Cyclin-dependent kinase 1 OS=Homo sapiens GN=CDK1 PE=1 SV=3	Cyclin-dependent kinase 4 OS=Homo sapiens GN=CDK4 PE=1 SV=2	Cysteine--tRNA ligase, cytoplasmic OS=Homo sapiens GN=CARS PE=1 SV=3	Cytochrome b-c1 complex subunit 1, mitochondrial OS=Homo sapiens GN=UQCRC1 PE=1 SV=3	Cytochrome b-c1 complex subunit 2, mitochondrial OS=Homo sapiens GN=UQCRC2 PE=1 SV=3	Cytochrome c oxidase subunit 2 OS=Homo sapiens GN=MT-CO2 PE=1 SV=1	Cytochrome c oxidase subunit 5A, mitochondrial OS=Homo sapiens GN=COX5A PE=1 SV=2	Cytochrome c oxidase subunit 6B1 OS=Homo sapiens GN=COX6B1 PE=1 SV=2	Cytoplasmic dynein 1 heavy chain 1 OS=Homo sapiens GN=DYNC1H1 PE=1 SV=5	Cytoplasmic dynein 1 light intermediate chain 1 OS=Homo sapiens GN=DYNC1LI1 PE=1 SV=3	Cytoplasmic FMR1-interacting protein 1 OS=Homo sapiens GN=CYFIP1 PE=1 SV=1	Cytoskeleton-associated protein 4 OS=Homo sapiens GN=CKAP4 PE=1 SV=2	Cytoskeleton-associated protein 5 OS=Homo sapiens GN=CKAP5 PE=1 SV=3	Cytosol aminopeptidase OS=Homo sapiens GN=LAP3 PE=1 SV=3	Cytosolic acyl coenzyme A thioester hydrolase OS=Homo sapiens GN=ACOT7 PE=1 SV=3	D-3-phosphoglycerate dehydrogenase OS=Homo sapiens GN=PHGDH PE=1 SV=4	dCTP pyrophosphatase 1 OS=Homo sapiens GN=DCTPP1 PE=1 SV=1	Delta-1-pyrroline-5-carboxylate synthase OS=Homo sapiens GN=ALDH18A1 PE=1 SV=2	Deoxyuridine 5'-triphosphate nucleotidohydrolase, mitochondrial OS=Homo sapiens GN=DUT PE=1 SV=4	Desmoplakin OS=Homo sapiens GN=DSP PE=1 SV=3	Dihydrolipoyl dehydrogenase, mitochondrial OS=Homo sapiens GN=DLD PE=1 SV=2	Dihydrolipoyllysine-residue acetyltransferase component of pyruvate dehydrogenase complex, mitochondrial OS=Homo sapiens GN=DLAT PE=1 SV=3	Dihydrolipoyllysine-residue succinyltransferase component of 2-oxoglutarate dehydrogenase complex, mitochondrial OS=Homo sapiens GN=DLST PE=1 SV=4	Dihydropyrimidinase-related protein 2 OS=Homo sapiens GN=DPYSL2 PE=1 SV=1	Dihydropyrimidinase-related protein 3 OS=Homo sapiens GN=DPYSL3 PE=1 SV=1	Dipeptidyl peptidase 3 OS=Homo sapiens GN=DPP3 PE=1 SV=2	DNA (cytosine-5)-methyltransferase 1 OS=Homo sapiens GN=DNMT1 PE=1 SV=2	DNA damage-binding protein 1 OS=Homo sapiens GN=DDB1 PE=1 SV=1	DNA mismatch repair protein Msh2 OS=Homo sapiens GN=MSH2 PE=1 SV=1	DNA mismatch repair protein Msh6 OS=Homo sapiens GN=MSH6 PE=1 SV=2	DNA polymerase delta catalytic subunit OS=Homo sapiens GN=POLD1 PE=1 SV=2	DNA replication licensing factor MCM2 OS=Homo sapiens GN=MCM2 PE=1 SV=4	DNA replication licensing factor MCM3 OS=Homo sapiens GN=MCM3 PE=1 SV=3	DNA replication licensing factor MCM4 OS=Homo sapiens GN=MCM4 PE=1 SV=5	DNA replication licensing factor MCM5 OS=Homo sapiens GN=MCM5 PE=1 SV=5	DNA replication licensing factor MCM6 OS=Homo sapiens GN=MCM6 PE=1 SV=1	DNA replication licensing factor MCM7 OS=Homo sapiens GN=MCM7 PE=1 SV=4	DNA-(apurinic or apyrimidinic site) lyase OS=Homo sapiens GN=APEX1 PE=1 SV=2	DnaJ homolog subfamily A member 1 OS=Homo sapiens GN=DNAJA1 PE=1 SV=2	DnaJ homolog subfamily C member 7 OS=Homo sapiens GN=DNAJC7 PE=1 SV=2	Dolichyl-diphosphooligosaccharide--protein glycosyltransferase 48 kDa subunit OS=Homo sapiens GN=DDOST PE=1 SV=4	Dolichyl-diphosphooligosaccharide--protein glycosyltransferase subunit 1 OS=Homo sapiens GN=RPN1 PE=1 SV=1	Dolichyl-diphosphooligosaccharide--protein glycosyltransferase subunit 2 OS=Homo sapiens GN=RPN2 PE=1 SV=3	Dolichyl-diphosphooligosaccharide--protein glycosyltransferase subunit STT3A OS=Homo sapiens GN=STT3A PE=1 SV=2	Double-stranded RNA-specific adenosine deaminase OS=Homo sapiens GN=ADAR PE=1 SV=4	Dynactin subunit 1 OS=Homo sapiens GN=DCTN1 PE=1 SV=3	Dynactin subunit 2 OS=Homo sapiens GN=DCTN2 PE=1 SV=4	Dynamin-1-like protein OS=Homo sapiens GN=DNM1L PE=1 SV=2	E3 ubiquitin-protein ligase CHIP OS=Homo sapiens GN=STUB1 PE=1 SV=2	E3 ubiquitin-protein ligase HUWE1 OS=Homo sapiens GN=HUWE1 PE=1 SV=3	E3 ubiquitin-protein ligase TRIP12 OS=Homo sapiens GN=TRIP12 PE=1 SV=1	E3 ubiquitin-protein ligase UBR4 OS=Homo sapiens GN=UBR4 PE=1 SV=1	Early endosome antigen 1 OS=Homo sapiens GN=EEA1 PE=1 SV=2	Echinoderm microtubule-associated protein-like 4 OS=Homo sapiens GN=EML4 PE=1 SV=3	ELAV-like protein 1 OS=Homo sapiens GN=ELAVL1 PE=1 SV=2	Electron transfer flavoprotein subunit alpha, mitochondrial OS=Homo sapiens GN=ETFA PE=1 SV=1	Elongation factor 1-alpha 1 OS=Homo sapiens GN=EEF1A1 PE=1 SV=1	Elongation factor 1-beta OS=Homo sapiens GN=EEF1B2 PE=1 SV=3	Elongation factor 1-delta OS=Homo sapiens GN=EEF1D PE=1 SV=5	Elongation factor 1-gamma OS=Homo sapiens GN=EEF1G PE=1 SV=3	Elongation factor 2 OS=Homo sapiens GN=EEF2 PE=1 SV=4	Elongation factor Tu, mitochondrial OS=Homo sapiens GN=TUFM PE=1 SV=2	Emerin OS=Homo sapiens GN=EMD PE=1 SV=1	Endoplasmin OS=Homo sapiens GN=HSP90B1 PE=1 SV=1	Enhancer of mRNA-decapping protein 4 OS=Homo sapiens GN=EDC4 PE=1 SV=1	Enoyl-CoA delta isomerase 1, mitochondrial OS=Homo sapiens GN=ECI1 PE=1 SV=1	Enoyl-CoA hydratase, mitochondrial OS=Homo sapiens GN=ECHS1 PE=1 SV=4	Epsin-1 OS=Homo sapiens GN=EPN1 PE=1 SV=2	ER membrane protein complex subunit 8 OS=Homo sapiens GN=EMC8 PE=1 SV=1	Estradiol 17-beta-dehydrogenase 12 OS=Homo sapiens GN=HSD17B12 PE=1 SV=2	Eukaryotic initiation factor 4A-I OS=Homo sapiens GN=EIF4A1 PE=1 SV=1	Eukaryotic initiation factor 4A-II OS=Homo sapiens GN=EIF4A2 PE=1 SV=2	Eukaryotic initiation factor 4A-III OS=Homo sapiens GN=EIF4A3 PE=1 SV=4	Eukaryotic peptide chain release factor subunit 1 OS=Homo sapiens GN=ETF1 PE=1 SV=3	Eukaryotic translation elongation factor 1 epsilon-1 OS=Homo sapiens GN=EEF1E1 PE=1 SV=1	Eukaryotic translation initiation factor 2 subunit 1 OS=Homo sapiens GN=EIF2S1 PE=1 SV=3	Eukaryotic translation initiation factor 2A OS=Homo sapiens GN=EIF2A PE=1 SV=3	Eukaryotic translation initiation factor 3 subunit A OS=Homo sapiens GN=EIF3A PE=1 SV=1	Eukaryotic translation initiation factor 3 subunit B OS=Homo sapiens GN=EIF3B PE=1 SV=3	Eukaryotic translation initiation factor 3 subunit C OS=Homo sapiens GN=EIF3C PE=1 SV=1	Eukaryotic translation initiation factor 3 subunit D OS=Homo sapiens GN=EIF3D PE=1 SV=1	Eukaryotic translation initiation factor 3 subunit E OS=Homo sapiens GN=EIF3E PE=1 SV=1	Eukaryotic translation initiation factor 3 subunit F OS=Homo sapiens GN=EIF3F PE=1 SV=1	Eukaryotic translation initiation factor 3 subunit G OS=Homo sapiens GN=EIF3G PE=1 SV=2	Eukaryotic translation initiation factor 3 subunit H OS=Homo sapiens GN=EIF3H PE=1 SV=1	Eukaryotic translation initiation factor 3 subunit I OS=Homo sapiens GN=EIF3I PE=1 SV=1	Eukaryotic translation initiation factor 4 gamma 1 OS=Homo sapiens GN=EIF4G1 PE=1 SV=4	Eukaryotic translation initiation factor 4 gamma 3 OS=Homo sapiens GN=EIF4G3 PE=1 SV=2	Eukaryotic translation initiation factor 4B OS=Homo sapiens GN=EIF4B PE=1 SV=2	Eukaryotic translation initiation factor 4H OS=Homo sapiens GN=EIF4H PE=1 SV=5	Eukaryotic translation initiation factor 5 OS=Homo sapiens GN=EIF5 PE=1 SV=2	Eukaryotic translation initiation factor 5A-1 OS=Homo sapiens GN=EIF5A PE=1 SV=2	Eukaryotic translation initiation factor 5B OS=Homo sapiens GN=EIF5B PE=1 SV=4	Exportin-1 OS=Homo sapiens GN=XPO1 PE=1 SV=1	Exportin-2 OS=Homo sapiens GN=CSE1L PE=1 SV=3	Exportin-5 OS=Homo sapiens GN=XPO5 PE=1 SV=1	Extended synaptotagmin-1 OS=Homo sapiens GN=ESYT1 PE=1 SV=1	Ezrin OS=Homo sapiens GN=EZR PE=1 SV=4	FACT complex subunit SPT16 OS=Homo sapiens GN=SUPT16H PE=1 SV=1	F-actin-capping protein subunit alpha-1 OS=Homo sapiens GN=CAPZA1 PE=1 SV=3	F-actin-capping protein subunit beta OS=Homo sapiens GN=CAPZB PE=1 SV=4	Far upstream element-binding protein 1 OS=Homo sapiens GN=FUBP1 PE=1 SV=3	Far upstream element-binding protein 2 OS=Homo sapiens GN=KHSRP PE=1 SV=4	Fascin OS=Homo sapiens GN=FSCN1 PE=1 SV=3	Filamin-A OS=Homo sapiens GN=FLNA PE=1 SV=4	Filamin-B OS=Homo sapiens GN=FLNB PE=1 SV=2	Filamin-C OS=Homo sapiens GN=FLNC PE=1 SV=3	Flap endonuclease 1 OS=Homo sapiens GN=FEN1 PE=1 SV=1	Four and a half LIM domains protein 1 OS=Homo sapiens GN=FHL1 PE=1 SV=4	Fragile X mental retardation syndrome-related protein 2 OS=Homo sapiens GN=FXR2 PE=1 SV=2	Fructose-bisphosphate aldolase A OS=Homo sapiens GN=ALDOA PE=1 SV=2	Galectin-3-binding protein OS=Homo sapiens GN=LGALS3BP PE=1 SV=1	General transcription factor 3C polypeptide 1 OS=Homo sapiens GN=GTF3C1 PE=1 SV=4	General transcription factor IIF subunit 1 OS=Homo sapiens GN=GTF2F1 PE=1 SV=2	General transcription factor II-I OS=Homo sapiens GN=GTF2I PE=1 SV=2	General vesicular transport factor p115 OS=Homo sapiens GN=USO1 PE=1 SV=2	Glucose-6-phosphate isomerase OS=Homo sapiens GN=GPI PE=1 SV=4	Glucosidase 2 subunit beta OS=Homo sapiens GN=PRKCSH PE=1 SV=2	Glutamate dehydrogenase 1, mitochondrial OS=Homo sapiens GN=GLUD1 PE=1 SV=2	Glutamine--tRNA ligase OS=Homo sapiens GN=QARS PE=1 SV=1	Glutathione S-transferase omega-1 OS=Homo sapiens GN=GSTO1 PE=1 SV=2	Glutathione S-transferase P OS=Homo sapiens GN=GSTP1 PE=1 SV=2	Glyceraldehyde-3-phosphate dehydrogenase OS=Homo sapiens GN=GAPDH PE=1 SV=3	Glycine--tRNA ligase OS=Homo sapiens GN=GARS PE=1 SV=3	GMP synthase [glutamine-hydrolyzing] OS=Homo sapiens GN=GMPS PE=1 SV=1	GTPase-activating protein and VPS9 domain-containing protein 1 OS=Homo sapiens GN=GAPVD1 PE=1 SV=2	GTP-binding nuclear protein Ran OS=Homo sapiens GN=RAN PE=1 SV=3	Guanine nucleotide-binding protein subunit beta-2-like 1 OS=Homo sapiens GN=GNB2L1 PE=1 SV=3	Guanine nucleotide-binding protein-like 1 OS=Homo sapiens GN=GNL1 PE=1 SV=2	H/ACA ribonucleoprotein complex subunit 4 OS=Homo sapiens GN=DKC1 PE=1 SV=3	Heat shock 70 kDa protein 4 OS=Homo sapiens GN=HSPA4 PE=1 SV=4	Heat shock 70 kDa protein 4L OS=Homo sapiens GN=HSPA4L PE=1 SV=3	Heat shock cognate 71 kDa protein OS=Homo sapiens GN=HSPA8 PE=1 SV=1	Heat shock protein 105 kDa OS=Homo sapiens GN=HSPH1 PE=1 SV=1	Heat shock protein 75 kDa, mitochondrial OS=Homo sapiens GN=TRAP1 PE=1 SV=3	Heat shock protein HSP 90-alpha OS=Homo sapiens GN=HSP90AA1 PE=1 SV=5	Heat shock protein HSP 90-beta OS=Homo sapiens GN=HSP90AB1 PE=1 SV=4	Heme oxygenase 2 OS=Homo sapiens GN=HMOX2 PE=1 SV=2	Hepatocyte growth factor-regulated tyrosine kinase substrate OS=Homo sapiens GN=HGS PE=1 SV=1	Heterochromatin protein 1-binding protein 3 OS=Homo sapiens GN=HP1BP3 PE=1 SV=1	Heterogeneous nuclear ribonucleoprotein A/B OS=Homo sapiens GN=HNRNPAB PE=1 SV=2	Heterogeneous nuclear ribonucleoprotein A1 OS=Homo sapiens GN=HNRNPA1 PE=1 SV=5	Heterogeneous nuclear ribonucleoprotein A3 OS=Homo sapiens GN=HNRNPA3 PE=1 SV=2	Heterogeneous nuclear ribonucleoprotein D0 OS=Homo sapiens GN=HNRNPD PE=1 SV=1	Heterogeneous nuclear ribonucleoprotein F OS=Homo sapiens GN=HNRNPF PE=1 SV=3	Heterogeneous nuclear ribonucleoprotein H OS=Homo sapiens GN=HNRNPH1 PE=1 SV=4	Heterogeneous nuclear ribonucleoprotein K OS=Homo sapiens GN=HNRNPK PE=1 SV=1	Heterogeneous nuclear ribonucleoprotein L OS=Homo sapiens GN=HNRNPL PE=1 SV=2	Heterogeneous nuclear ribonucleoprotein M OS=Homo sapiens GN=HNRNPM PE=1 SV=3	Heterogeneous nuclear ribonucleoprotein Q OS=Homo sapiens GN=SYNCRIP PE=1 SV=2	Heterogeneous nuclear ribonucleoprotein U OS=Homo sapiens GN=HNRNPU PE=1 SV=6	Heterogeneous nuclear ribonucleoprotein U-like protein 1 OS=Homo sapiens GN=HNRNPUL1 PE=1 SV=2	Heterogeneous nuclear ribonucleoproteins A2/B1 OS=Homo sapiens GN=HNRNPA2B1 PE=1 SV=2	Heterogeneous nuclear ribonucleoproteins C1/C2 OS=Homo sapiens GN=HNRNPC PE=1 SV=4	Hexokinase-1 OS=Homo sapiens GN=HK1 PE=1 SV=3	Histidine triad nucleotide-binding protein 1 OS=Homo sapiens GN=HINT1 PE=1 SV=2	Histidine--tRNA ligase, cytoplasmic OS=Homo sapiens GN=HARS PE=1 SV=2	Histone acetyltransferase type B catalytic subunit OS=Homo sapiens GN=HAT1 PE=1 SV=1	Histone deacetylase 2 OS=Homo sapiens GN=HDAC2 PE=1 SV=2	Histone-binding protein RBBP7 OS=Homo sapiens GN=RBBP7 PE=1 SV=1	Host cell factor 1 OS=Homo sapiens GN=HCFC1 PE=1 SV=2	Hsc70-interacting protein OS=Homo sapiens GN=ST13 PE=1 SV=2	Hsp90 co-chaperone Cdc37 OS=Homo sapiens GN=CDC37 PE=1 SV=1	Hydroxyacyl-coenzyme A dehydrogenase, mitochondrial OS=Homo sapiens GN=HADH PE=1 SV=3	Hydroxymethylglutaryl-CoA synthase, cytoplasmic OS=Homo sapiens GN=HMGCS1 PE=1 SV=2	Hypoxanthine-guanine phosphoribosyltransferase OS=Homo sapiens GN=HPRT1 PE=1 SV=2	Hypoxia up-regulated protein 1 OS=Homo sapiens GN=HYOU1 PE=1 SV=1	Importin subunit alpha-1 OS=Homo sapiens GN=KPNA2 PE=1 SV=1	Importin subunit beta-1 OS=Homo sapiens GN=KPNB1 PE=1 SV=2	Importin-7 OS=Homo sapiens GN=IPO7 PE=1 SV=1	Inorganic pyrophosphatase OS=Homo sapiens GN=PPA1 PE=1 SV=2	Inosine-5'-monophosphate dehydrogenase 2 OS=Homo sapiens GN=IMPDH2 PE=1 SV=2	Inositol-3-phosphate synthase 1 OS=Homo sapiens GN=ISYNA1 PE=1 SV=1	Insulin receptor substrate 2 OS=Homo sapiens GN=IRS2 PE=1 SV=2	Insulin-degrading enzyme OS=Homo sapiens GN=IDE PE=1 SV=4	Insulin-like growth factor 2 mRNA-binding protein 1 OS=Homo sapiens GN=IGF2BP1 PE=1 SV=2	Insulin-like growth factor 2 mRNA-binding protein 2 OS=Homo sapiens GN=IGF2BP2 PE=1 SV=2	Integrin beta-1 OS=Homo sapiens GN=ITGB1 PE=1 SV=2	Integrin-linked kinase-associated serine/threonine phosphatase 2C OS=Homo sapiens GN=ILKAP PE=1 SV=1	Interferon-induced, double-stranded RNA-activated protein kinase OS=Homo sapiens GN=EIF2AK2 PE=1 SV=2	Interleukin enhancer-binding factor 2 OS=Homo sapiens GN=ILF2 PE=1 SV=2	Interleukin enhancer-binding factor 3 OS=Homo sapiens GN=ILF3 PE=1 SV=3	Isochorismatase domain-containing protein 2, mitochondrial OS=Homo sapiens GN=ISOC2 PE=1 SV=1	Isocitrate dehydrogenase [NAD] subunit alpha, mitochondrial OS=Homo sapiens GN=IDH3A PE=1 SV=1	Isocitrate dehydrogenase [NADP], mitochondrial OS=Homo sapiens GN=IDH2 PE=1 SV=2	Isoleucine--tRNA ligase, mitochondrial OS=Homo sapiens GN=IARS2 PE=1 SV=2	Junction plakoglobin OS=Homo sapiens GN=JUP PE=1 SV=3	Keratin, type I cytoskeletal 18 OS=Homo sapiens GN=KRT18 PE=1 SV=2	Keratin, type II cytoskeletal 1 OS=Homo sapiens GN=KRT1 PE=1 SV=6	Keratin, type II cytoskeletal 8 OS=Homo sapiens GN=KRT8 PE=1 SV=7	KH domain-containing, RNA-binding, signal transduction-associated protein 1 OS=Homo sapiens GN=KHDRBS1 PE=1 SV=1	Kinectin OS=Homo sapiens GN=KTN1 PE=1 SV=1	Kinesin-1 heavy chain OS=Homo sapiens GN=KIF5B PE=1 SV=1	Kinesin-like protein KIF11 OS=Homo sapiens GN=KIF11 PE=1 SV=2	Lactoylglutathione lyase OS=Homo sapiens GN=GLO1 PE=1 SV=4	Lamina-associated polypeptide 2, isoforms beta/gamma OS=Homo sapiens GN=TMPO PE=1 SV=2	Lamin-B receptor OS=Homo sapiens GN=LBR PE=1 SV=2	Lamin-B1 OS=Homo sapiens GN=LMNB1 PE=1 SV=2	Lamin-B2 OS=Homo sapiens GN=LMNB2 PE=1 SV=3	L-aminoadipate-semialdehyde dehydrogenase-phosphopantetheinyl transferase OS=Homo sapiens GN=AASDHPPT PE=1 SV=2	Large proline-rich protein BAG6 OS=Homo sapiens GN=BAG6 PE=1 SV=2	LETM1 and EF-hand domain-containing protein 1, mitochondrial OS=Homo sapiens GN=LETM1 PE=1 SV=1	Leucine-rich PPR motif-containing protein, mitochondrial OS=Homo sapiens GN=LRPPRC PE=1 SV=3	Leucine-rich repeat-containing protein 41 OS=Homo sapiens GN=LRRC41 PE=1 SV=3	Leucine-rich repeat-containing protein 47 OS=Homo sapiens GN=LRRC47 PE=1 SV=1	Leucine-rich repeat-containing protein 59 OS=Homo sapiens GN=LRRC59 PE=1 SV=1	Leucine--tRNA ligase, cytoplasmic OS=Homo sapiens GN=LARS PE=1 SV=2	Leukotriene A-4 hydrolase OS=Homo sapiens GN=LTA4H PE=1 SV=2	LIM and SH3 domain protein 1 OS=Homo sapiens GN=LASP1 PE=1 SV=2	L-lactate dehydrogenase A chain OS=Homo sapiens GN=LDHA PE=1 SV=2	L-lactate dehydrogenase B chain OS=Homo sapiens GN=LDHB PE=1 SV=2	Low molecular weight phosphotyrosine protein phosphatase OS=Homo sapiens GN=ACP1 PE=1 SV=3	Lupus La protein OS=Homo sapiens GN=SSB PE=1 SV=2	Macrophage migration inhibitory factor OS=Homo sapiens GN=MIF PE=1 SV=4	Malate dehydrogenase, cytoplasmic OS=Homo sapiens GN=MDH1 PE=1 SV=4	Malate dehydrogenase, mitochondrial OS=Homo sapiens GN=MDH2 PE=1 SV=3	Matrin-3 OS=Homo sapiens GN=MATR3 PE=1 SV=2	Mediator of RNA polymerase II transcription subunit 15 OS=Homo sapiens GN=MED15 PE=1 SV=2	Medium-chain specific acyl-CoA dehydrogenase, mitochondrial OS=Homo sapiens GN=ACADM PE=1 SV=1	Melanoma-associated antigen D2 OS=Homo sapiens GN=MAGED2 PE=1 SV=2	Membrane-associated progesterone receptor component 1 OS=Homo sapiens GN=PGRMC1 PE=1 SV=3	Metastasis-associated protein MTA2 OS=Homo sapiens GN=MTA2 PE=1 SV=1	Methionine adenosyltransferase 2 subunit beta OS=Homo sapiens GN=MAT2B PE=1 SV=1	Methionine--tRNA ligase, cytoplasmic OS=Homo sapiens GN=MARS PE=1 SV=2	Methylcrotonoyl-CoA carboxylase beta chain, mitochondrial OS=Homo sapiens GN=MCCC2 PE=1 SV=1	Microtubule-actin cross-linking factor 1, isoforms 1/2/3/5 OS=Homo sapiens GN=MACF1 PE=1 SV=4	Microtubule-associated protein 1B OS=Homo sapiens GN=MAP1B PE=1 SV=2	Microtubule-associated protein 4 OS=Homo sapiens GN=MAP4 PE=1 SV=3	Mini-chromosome maintenance complex-binding protein OS=Homo sapiens GN=MCMBP PE=1 SV=2	Mitochondrial carrier homolog 2 OS=Homo sapiens GN=MTCH2 PE=1 SV=1	Mitochondrial inner membrane protein OS=Homo sapiens GN=IMMT PE=1 SV=1	Mitogen-activated protein kinase 1 OS=Homo sapiens GN=MAPK1 PE=1 SV=3	Mitogen-activated protein kinase 3 OS=Homo sapiens GN=MAPK3 PE=1 SV=4	MMS19 nucleotide excision repair protein homolog OS=Homo sapiens GN=MMS19 PE=1 SV=2	Moesin OS=Homo sapiens GN=MSN PE=1 SV=3	Multifunctional protein ADE2 OS=Homo sapiens GN=PAICS PE=1 SV=3	Myb-binding protein 1A OS=Homo sapiens GN=MYBBP1A PE=1 SV=2	Myosin light polypeptide 6 OS=Homo sapiens GN=MYL6 PE=1 SV=2	Myosin regulatory light chain 12A OS=Homo sapiens GN=MYL12A PE=1 SV=2	Myosin-10 OS=Homo sapiens GN=MYH10 PE=1 SV=3	Myosin-9 OS=Homo sapiens GN=MYH9 PE=1 SV=4	Myristoylated alanine-rich C-kinase substrate OS=Homo sapiens GN=MARCKS PE=1 SV=4	N(G),N(G)-dimethylarginine dimethylaminohydrolase 1 OS=Homo sapiens GN=DDAH1 PE=1 SV=3	N-acetylglucosamine-6-sulfatase OS=Homo sapiens GN=GNS PE=1 SV=3	NAD(P) transhydrogenase, mitochondrial OS=Homo sapiens GN=NNT PE=1 SV=3	NADH dehydrogenase [ubiquinone] 1 alpha subcomplex subunit 9, mitochondrial OS=Homo sapiens GN=NDUFA9 PE=1 SV=2	NADH dehydrogenase [ubiquinone] iron-sulfur protein 8, mitochondrial OS=Homo sapiens GN=NDUFS8 PE=1 SV=1	NADH-cytochrome b5 reductase 3 OS=Homo sapiens GN=CYB5R3 PE=1 SV=3	NADH-ubiquinone oxidoreductase 75 kDa subunit, mitochondrial OS=Homo sapiens GN=NDUFS1 PE=1 SV=3	NADP-dependent malic enzyme OS=Homo sapiens GN=ME1 PE=1 SV=1	N-alpha-acetyltransferase 15, NatA auxiliary subunit OS=Homo sapiens GN=NAA15 PE=1 SV=1	Nascent polypeptide-associated complex subunit alpha, muscle-specific form OS=Homo sapiens GN=NACA PE=1 SV=1	Nck-associated protein 1 OS=Homo sapiens GN=NCKAP1 PE=1 SV=1	NEDD8-conjugating enzyme Ubc12 OS=Homo sapiens GN=UBE2M PE=1 SV=1	Neutral alpha-glucosidase AB OS=Homo sapiens GN=GANAB PE=1 SV=3	Neutral amino acid transporter B(0) OS=Homo sapiens GN=SLC1A5 PE=1 SV=2	NHL repeat-containing protein 2 OS=Homo sapiens GN=NHLRC2 PE=1 SV=1	Nicotinamide phosphoribosyltransferase OS=Homo sapiens GN=NAMPT PE=1 SV=1	Non-POU domain-containing octamer-binding protein OS=Homo sapiens GN=NONO PE=1 SV=4	Nuclear autoantigenic sperm protein OS=Homo sapiens GN=NASP PE=1 SV=2	Nuclear migration protein nudC OS=Homo sapiens GN=NUDC PE=1 SV=1	Nuclear pore complex protein Nup93 OS=Homo sapiens GN=NUP93 PE=1 SV=2	Nuclear pore membrane glycoprotein 210 OS=Homo sapiens GN=NUP210 PE=1 SV=3	Nuclease-sensitive element-binding protein 1 OS=Homo sapiens GN=YBX1 PE=1 SV=3	Nucleolar RNA helicase 2 OS=Homo sapiens GN=DDX21 PE=1 SV=5	Nucleolin OS=Homo sapiens GN=NCL PE=1 SV=3	Nucleolysin TIAR OS=Homo sapiens GN=TIAL1 PE=1 SV=1	Nucleophosmin OS=Homo sapiens GN=NPM1 PE=1 SV=2	Nucleoprotein TPR OS=Homo sapiens GN=TPR PE=1 SV=3	Nucleoside diphosphate kinase A OS=Homo sapiens GN=NME1 PE=1 SV=1	Nucleoside diphosphate kinase B OS=Homo sapiens GN=NME2 PE=1 SV=1	Nucleosome assembly protein 1-like 1 OS=Homo sapiens GN=NAP1L1 PE=1 SV=1	Nucleosome assembly protein 1-like 4 OS=Homo sapiens GN=NAP1L4 PE=1 SV=1	Obg-like ATPase 1 OS=Homo sapiens GN=OLA1 PE=1 SV=2	Ornithine aminotransferase, mitochondrial OS=Homo sapiens GN=OAT PE=1 SV=1	Paraspeckle component 1 OS=Homo sapiens GN=PSPC1 PE=1 SV=1	PDZ and LIM domain protein 5 OS=Homo sapiens GN=PDLIM5 PE=1 SV=5	Peptidyl-prolyl cis-trans isomerase A OS=Homo sapiens GN=PPIA PE=1 SV=2	Peptidyl-prolyl cis-trans isomerase B OS=Homo sapiens GN=PPIB PE=1 SV=2	Peptidyl-prolyl cis-trans isomerase D OS=Homo sapiens GN=PPID PE=1 SV=3	Peptidyl-prolyl cis-trans isomerase FKBP10 OS=Homo sapiens GN=FKBP10 PE=1 SV=1	Peptidyl-prolyl cis-trans isomerase FKBP3 OS=Homo sapiens GN=FKBP3 PE=1 SV=1	Peptidyl-prolyl cis-trans isomerase FKBP4 OS=Homo sapiens GN=FKBP4 PE=1 SV=3	Peptidyl-prolyl cis-trans isomerase NIMA-interacting 1 OS=Homo sapiens GN=PIN1 PE=1 SV=1	Peptidyl-prolyl cis-trans isomerase NIMA-interacting 4 OS=Homo sapiens GN=PIN4 PE=1 SV=1	Perilipin-3 OS=Homo sapiens GN=PLIN3 PE=1 SV=3	Peroxiredoxin-1 OS=Homo sapiens GN=PRDX1 PE=1 SV=1	Peroxiredoxin-2 OS=Homo sapiens GN=PRDX2 PE=1 SV=5	Peroxiredoxin-4 OS=Homo sapiens GN=PRDX4 PE=1 SV=1	Peroxiredoxin-6 OS=Homo sapiens GN=PRDX6 PE=1 SV=3	Peroxisomal multifunctional enzyme type 2 OS=Homo sapiens GN=HSD17B4 PE=1 SV=3	Phenylalanine--tRNA ligase alpha subunit OS=Homo sapiens GN=FARSA PE=1 SV=3	Phenylalanine--tRNA ligase beta subunit OS=Homo sapiens GN=FARSB PE=1 SV=3	Phosphate carrier protein, mitochondrial OS=Homo sapiens GN=SLC25A3 PE=1 SV=2	Phosphatidylethanolamine-binding protein 1 OS=Homo sapiens GN=PEBP1 PE=1 SV=3	Phosphatidylinositol 5-phosphate 4-kinase type-2 alpha OS=Homo sapiens GN=PIP4K2A PE=1 SV=2	Phosphatidylinositol transfer protein beta isoform OS=Homo sapiens GN=PITPNB PE=1 SV=2	Phosphoacetylglucosamine mutase OS=Homo sapiens GN=PGM3 PE=1 SV=1	Phosphoglucomutase-2 OS=Homo sapiens GN=PGM2 PE=1 SV=4	Phosphoglycerate kinase 1 OS=Homo sapiens GN=PGK1 PE=1 SV=3	Phosphoglycerate mutase 1 OS=Homo sapiens GN=PGAM1 PE=1 SV=2	Phosphoribosylformylglycinamidine synthase OS=Homo sapiens GN=PFAS PE=1 SV=4	Pinin OS=Homo sapiens GN=PNN PE=1 SV=4	Plasminogen activator inhibitor 1 RNA-binding protein OS=Homo sapiens GN=SERBP1 PE=1 SV=2	Plastin-2 OS=Homo sapiens GN=LCP1 PE=1 SV=6	Plastin-3 OS=Homo sapiens GN=PLS3 PE=1 SV=4	Platelet-activating factor acetylhydrolase IB subunit gamma OS=Homo sapiens GN=PAFAH1B3 PE=1 SV=1	Poly [ADP-ribose] polymerase 1 OS=Homo sapiens GN=PARP1 PE=1 SV=4	Poly(rC)-binding protein 1 OS=Homo sapiens GN=PCBP1 PE=1 SV=2	Poly(rC)-binding protein 2 OS=Homo sapiens GN=PCBP2 PE=1 SV=1	Poly(U)-binding-splicing factor PUF60 OS=Homo sapiens GN=PUF60 PE=1 SV=1	Polyadenylate-binding protein 1 OS=Homo sapiens GN=PABPC1 PE=1 SV=2	Polyadenylate-binding protein 4 OS=Homo sapiens GN=PABPC4 PE=1 SV=1	Polyadenylate-binding protein-interacting protein 1 OS=Homo sapiens GN=PAIP1 PE=1 SV=1	Polypyrimidine tract-binding protein 1 OS=Homo sapiens GN=PTBP1 PE=1 SV=1	PRA1 family protein 2 OS=Homo sapiens GN=PRAF2 PE=1 SV=1	Prefoldin subunit 3 OS=Homo sapiens GN=VBP1 PE=1 SV=3	Prelamin-A/C OS=Homo sapiens GN=LMNA PE=1 SV=1	Pre-mRNA-processing factor 19 OS=Homo sapiens GN=PRPF19 PE=1 SV=1	Pre-mRNA-processing factor 40 homolog A OS=Homo sapiens GN=PRPF40A PE=1 SV=2	Pre-mRNA-processing-splicing factor 8 OS=Homo sapiens GN=PRPF8 PE=1 SV=2	Pre-rRNA-processing protein TSR1 homolog OS=Homo sapiens GN=TSR1 PE=1 SV=1	Presequence protease, mitochondrial OS=Homo sapiens GN=PITRM1 PE=1 SV=3	Probable ATP-dependent RNA helicase DDX17 OS=Homo sapiens GN=DDX17 PE=1 SV=2	Probable ATP-dependent RNA helicase DDX46 OS=Homo sapiens GN=DDX46 PE=1 SV=2	Probable ATP-dependent RNA helicase DDX5 OS=Homo sapiens GN=DDX5 PE=1 SV=1	Probable ubiquitin carboxyl-terminal hydrolase FAF-X OS=Homo sapiens GN=USP9X PE=1 SV=3	Procollagen galactosyltransferase 1 OS=Homo sapiens GN=COLGALT1 PE=1 SV=1	Profilin-1 OS=Homo sapiens GN=PFN1 PE=1 SV=2	Programmed cell death 6-interacting protein OS=Homo sapiens GN=PDCD6IP PE=1 SV=1	Programmed cell death protein 5 OS=Homo sapiens GN=PDCD5 PE=1 SV=3	Prohibitin OS=Homo sapiens GN=PHB PE=1 SV=1	Prohibitin-2 OS=Homo sapiens GN=PHB2 PE=1 SV=2	Proliferating cell nuclear antigen OS=Homo sapiens GN=PCNA PE=1 SV=1	Proliferation-associated protein 2G4 OS=Homo sapiens GN=PA2G4 PE=1 SV=3	Proline-, glutamic acid- and leucine-rich protein 1 OS=Homo sapiens GN=PELP1 PE=1 SV=2	Proteasome activator complex subunit 3 OS=Homo sapiens GN=PSME3 PE=1 SV=1	Proteasome subunit alpha type-1 OS=Homo sapiens GN=PSMA1 PE=1 SV=1	Proteasome subunit alpha type-2 OS=Homo sapiens GN=PSMA2 PE=1 SV=2	Proteasome subunit alpha type-3 OS=Homo sapiens GN=PSMA3 PE=1 SV=2	Proteasome subunit alpha type-4 OS=Homo sapiens GN=PSMA4 PE=1 SV=1	Proteasome subunit alpha type-5 OS=Homo sapiens GN=PSMA5 PE=1 SV=3	Proteasome subunit alpha type-6 OS=Homo sapiens GN=PSMA6 PE=1 SV=1	Proteasome subunit alpha type-7 OS=Homo sapiens GN=PSMA7 PE=1 SV=1	Proteasome subunit beta type-6 OS=Homo sapiens GN=PSMB6 PE=1 SV=4	Protein arginine N-methyltransferase 5 OS=Homo sapiens GN=PRMT5 PE=1 SV=4	Protein CutA OS=Homo sapiens GN=CUTA PE=1 SV=2	Protein disulfide-isomerase A3 OS=Homo sapiens GN=PDIA3 PE=1 SV=4	Protein disulfide-isomerase A4 OS=Homo sapiens GN=PDIA4 PE=1 SV=2	Protein disulfide-isomerase A6 OS=Homo sapiens GN=PDIA6 PE=1 SV=1	Protein disulfide-isomerase OS=Homo sapiens GN=P4HB PE=1 SV=3	Protein DJ-1 OS=Homo sapiens GN=PARK7 PE=1 SV=2	Protein enabled homolog OS=Homo sapiens GN=ENAH PE=1 SV=2	Protein FAM49B OS=Homo sapiens GN=FAM49B PE=1 SV=1	Protein NipSnap homolog 1 OS=Homo sapiens GN=NIPSNAP1 PE=1 SV=1	Protein NipSnap homolog 2 OS=Homo sapiens GN=GBAS PE=1 SV=1	Protein PBDC1 OS=Homo sapiens GN=PBDC1 PE=1 SV=1	Protein phosphatase 1G OS=Homo sapiens GN=PPM1G PE=1 SV=1	Protein PRRC2A OS=Homo sapiens GN=PRRC2A PE=1 SV=3	Protein RCC2 OS=Homo sapiens GN=RCC2 PE=1 SV=2	Protein scribble homolog OS=Homo sapiens GN=SCRIB PE=1 SV=4	Protein SET OS=Homo sapiens GN=SET PE=1 SV=3	Protein transport protein Sec23A OS=Homo sapiens GN=SEC23A PE=1 SV=2	Protein transport protein Sec24C OS=Homo sapiens GN=SEC24C PE=1 SV=3	Protein transport protein Sec31A OS=Homo sapiens GN=SEC31A PE=1 SV=3	Protein unc-45 homolog A OS=Homo sapiens GN=UNC45A PE=1 SV=1	Protein-L-isoaspartate(D-aspartate) O-methyltransferase OS=Homo sapiens GN=PCMT1 PE=1 SV=4	Puromycin-sensitive aminopeptidase OS=Homo sapiens GN=NPEPPS PE=1 SV=2	Putative ATP-dependent RNA helicase DHX30 OS=Homo sapiens GN=DHX30 PE=1 SV=1	Putative pre-mRNA-splicing factor ATP-dependent RNA helicase DHX15 OS=Homo sapiens GN=DHX15 PE=1 SV=2	Putative RNA-binding protein 3 OS=Homo sapiens GN=RBM3 PE=1 SV=1	Putative RNA-binding protein Luc7-like 2 OS=Homo sapiens GN=LUC7L2 PE=1 SV=2	Pyruvate dehydrogenase E1 component subunit beta, mitochondrial OS=Homo sapiens GN=PDHB PE=1 SV=3	Pyruvate kinase PKM OS=Homo sapiens GN=PKM PE=1 SV=4	Rab GDP dissociation inhibitor alpha OS=Homo sapiens GN=GDI1 PE=1 SV=2	Rab GDP dissociation inhibitor beta OS=Homo sapiens GN=GDI2 PE=1 SV=2	Radixin OS=Homo sapiens GN=RDX PE=1 SV=1	Ran GTPase-activating protein 1 OS=Homo sapiens GN=RANGAP1 PE=1 SV=1	Ran-specific GTPase-activating protein OS=Homo sapiens GN=RANBP1 PE=1 SV=1	Ras GTPase-activating protein-binding protein 1 OS=Homo sapiens GN=G3BP1 PE=1 SV=1	Ras GTPase-activating protein-binding protein 2 OS=Homo sapiens GN=G3BP2 PE=1 SV=2	Ras GTPase-activating-like protein IQGAP1 OS=Homo sapiens GN=IQGAP1 PE=1 SV=1	Ras-related protein Rab-1A OS=Homo sapiens GN=RAB1A PE=1 SV=3	Ras-related protein Rab-1B OS=Homo sapiens GN=RAB1B PE=1 SV=1	Ras-related protein Rab-21 OS=Homo sapiens GN=RAB21 PE=1 SV=3	Ras-related protein Rab-5C OS=Homo sapiens GN=RAB5C PE=1 SV=2	Ras-related protein Rab-7a OS=Homo sapiens GN=RAB7A PE=1 SV=1	Regulator of chromosome condensation OS=Homo sapiens GN=RCC1 PE=1 SV=1	Regulator of nonsense transcripts 1 OS=Homo sapiens GN=UPF1 PE=1 SV=2	Regulator of nonsense transcripts 2 OS=Homo sapiens GN=UPF2 PE=1 SV=1	Replication factor C subunit 2 OS=Homo sapiens GN=RFC2 PE=1 SV=3	Replication factor C subunit 4 OS=Homo sapiens GN=RFC4 PE=1 SV=2	Replication protein A 14 kDa subunit OS=Homo sapiens GN=RPA3 PE=1 SV=1	Replication protein A 70 kDa DNA-binding subunit OS=Homo sapiens GN=RPA1 PE=1 SV=2	Reticulocalbin-1 OS=Homo sapiens GN=RCN1 PE=1 SV=1	Retinol dehydrogenase 13 OS=Homo sapiens GN=RDH13 PE=1 SV=2	Rho GDP-dissociation inhibitor 1 OS=Homo sapiens GN=ARHGDIA PE=1 SV=3	Ribonuclease inhibitor OS=Homo sapiens GN=RNH1 PE=1 SV=2	Ribonucleoprotein PTB-binding 1 OS=Homo sapiens GN=RAVER1 PE=1 SV=1	Ribonucleoside-diphosphate reductase subunit M2 OS=Homo sapiens GN=RRM2 PE=1 SV=1	RNA-binding protein 10 OS=Homo sapiens GN=RBM10 PE=1 SV=3	RNA-binding protein 14 OS=Homo sapiens GN=RBM14 PE=1 SV=2	RNA-binding protein 25 OS=Homo sapiens GN=RBM25 PE=1 SV=3	RNA-binding protein 39 OS=Homo sapiens GN=RBM39 PE=1 SV=2	RNA-binding protein EWS OS=Homo sapiens GN=EWSR1 PE=1 SV=1	RNA-binding protein FUS OS=Homo sapiens GN=FUS PE=1 SV=1	RuvB-like 1 OS=Homo sapiens GN=RUVBL1 PE=1 SV=1	RuvB-like 2 OS=Homo sapiens GN=RUVBL2 PE=1 SV=3	S-adenosylmethionine synthase isoform type-2 OS=Homo sapiens GN=MAT2A PE=1 SV=1	SAP domain-containing ribonucleoprotein OS=Homo sapiens GN=SARNP PE=1 SV=3	Sarcoplasmic/endoplasmic reticulum calcium ATPase 2 OS=Homo sapiens GN=ATP2A2 PE=1 SV=1	Secernin-1 OS=Homo sapiens GN=SCRN1 PE=1 SV=2	Secretory carrier-associated membrane protein 2 OS=Homo sapiens GN=SCAMP2 PE=1 SV=2	Secretory carrier-associated membrane protein 3 OS=Homo sapiens GN=SCAMP3 PE=1 SV=3	Selenide, water dikinase 1 OS=Homo sapiens GN=SEPHS1 PE=1 SV=2	Septin-2 OS=Homo sapiens GN=SEPT2 PE=1 SV=1	Septin-7 OS=Homo sapiens GN=SEPT7 PE=1 SV=2	Septin-9 OS=Homo sapiens GN=SEPT9 PE=1 SV=2	Serine hydroxymethyltransferase, mitochondrial OS=Homo sapiens GN=SHMT2 PE=1 SV=3	Serine/arginine repetitive matrix protein 2 OS=Homo sapiens GN=SRRM2 PE=1 SV=2	Serine/arginine-rich splicing factor 3 OS=Homo sapiens GN=SRSF3 PE=1 SV=1	Serine/threonine-protein phosphatase 2A 56 kDa regulatory subunit delta isoform OS=Homo sapiens GN=PPP2R5D PE=1 SV=1	Serine/threonine-protein phosphatase 2A 65 kDa regulatory subunit A alpha isoform OS=Homo sapiens GN=PPP2R1A PE=1 SV=4	Serine/threonine-protein phosphatase 2A activator OS=Homo sapiens GN=PPP2R4 PE=1 SV=3	Serine/threonine-protein phosphatase 2A catalytic subunit alpha isoform OS=Homo sapiens GN=PPP2CA PE=1 SV=1	Serine/threonine-protein phosphatase 5 OS=Homo sapiens GN=PPP5C PE=1 SV=1	Serine/threonine-protein phosphatase 6 regulatory subunit 1 OS=Homo sapiens GN=PPP6R1 PE=1 SV=5	Serine/threonine-protein phosphatase PGAM5, mitochondrial OS=Homo sapiens GN=PGAM5 PE=1 SV=2	Serine-threonine kinase receptor-associated protein OS=Homo sapiens GN=STRAP PE=1 SV=1	Serine--tRNA ligase, cytoplasmic OS=Homo sapiens GN=SARS PE=1 SV=3	Serpin H1 OS=Homo sapiens GN=SERPINH1 PE=1 SV=2	Serrate RNA effector molecule homolog OS=Homo sapiens GN=SRRT PE=1 SV=1	S-formylglutathione hydrolase OS=Homo sapiens GN=ESD PE=1 SV=2	Sideroflexin-1 OS=Homo sapiens GN=SFXN1 PE=1 SV=4	Signal peptidase complex catalytic subunit SEC11A OS=Homo sapiens GN=SEC11A PE=1 SV=1	Signal recognition particle receptor subunit alpha OS=Homo sapiens GN=SRPR PE=1 SV=2	Signal recognition particle receptor subunit beta OS=Homo sapiens GN=SRPRB PE=1 SV=3	Signal recognition particle subunit SRP68 OS=Homo sapiens GN=SRP68 PE=1 SV=2	Sister chromatid cohesion protein PDS5 homolog A OS=Homo sapiens GN=PDS5A PE=1 SV=1	Small nuclear ribonucleoprotein E OS=Homo sapiens GN=SNRPE PE=1 SV=1	Small nuclear ribonucleoprotein Sm D1 OS=Homo sapiens GN=SNRPD1 PE=1 SV=1	Small nuclear ribonucleoprotein Sm D3 OS=Homo sapiens GN=SNRPD3 PE=1 SV=1	Sodium/potassium-transporting ATPase subunit alpha-1 OS=Homo sapiens GN=ATP1A1 PE=1 SV=1	Sorting nexin-2 OS=Homo sapiens GN=SNX2 PE=1 SV=2	Spectrin alpha chain, non-erythrocytic 1 OS=Homo sapiens GN=SPTAN1 PE=1 SV=3	Spectrin beta chain, non-erythrocytic 1 OS=Homo sapiens GN=SPTBN1 PE=1 SV=2	Spermidine synthase OS=Homo sapiens GN=SRM PE=1 SV=1	Spliceosome RNA helicase DDX39B OS=Homo sapiens GN=DDX39B PE=1 SV=1	Splicing factor 1 OS=Homo sapiens GN=SF1 PE=1 SV=4	Splicing factor 3A subunit 1 OS=Homo sapiens GN=SF3A1 PE=1 SV=1	Splicing factor 3A subunit 3 OS=Homo sapiens GN=SF3A3 PE=1 SV=1	Splicing factor 3B subunit 1 OS=Homo sapiens GN=SF3B1 PE=1 SV=3	Splicing factor 3B subunit 2 OS=Homo sapiens GN=SF3B2 PE=1 SV=2	Splicing factor U2AF 35 kDa subunit OS=Homo sapiens GN=U2AF1 PE=1 SV=3	Splicing factor U2AF 65 kDa subunit OS=Homo sapiens GN=U2AF2 PE=1 SV=4	Squamous cell carcinoma antigen recognized by T-cells 3 OS=Homo sapiens GN=SART3 PE=1 SV=1	Src substrate cortactin OS=Homo sapiens GN=CTTN PE=1 SV=2	Staphylococcal nuclease domain-containing protein 1 OS=Homo sapiens GN=SND1 PE=1 SV=1	Stathmin OS=Homo sapiens GN=STMN1 PE=1 SV=3	Sterol-4-alpha-carboxylate 3-dehydrogenase, decarboxylating OS=Homo sapiens GN=NSDHL PE=1 SV=2	Stomatin-like protein 2, mitochondrial OS=Homo sapiens GN=STOML2 PE=1 SV=1	Stress-70 protein, mitochondrial OS=Homo sapiens GN=HSPA9 PE=1 SV=2	Stress-induced-phosphoprotein 1 OS=Homo sapiens GN=STIP1 PE=1 SV=1	Structural maintenance of chromosomes protein 1A OS=Homo sapiens GN=SMC1A PE=1 SV=2	Structural maintenance of chromosomes protein 2 OS=Homo sapiens GN=SMC2 PE=1 SV=2	Structural maintenance of chromosomes protein 3 OS=Homo sapiens GN=SMC3 PE=1 SV=2	Structural maintenance of chromosomes protein 4 OS=Homo sapiens GN=SMC4 PE=1 SV=2	Succinate dehydrogenase [ubiquinone] flavoprotein subunit, mitochondrial OS=Homo sapiens GN=SDHA PE=1 SV=2	Succinate-semialdehyde dehydrogenase, mitochondrial OS=Homo sapiens GN=ALDH5A1 PE=1 SV=2	Sulfotransferase 1A1 OS=Homo sapiens GN=SULT1A1 PE=1 SV=3	SUMO-activating enzyme subunit 1 OS=Homo sapiens GN=SAE1 PE=1 SV=1	SUMO-activating enzyme subunit 2 OS=Homo sapiens GN=UBA2 PE=1 SV=2	Superkiller viralicidic activity 2-like 2 OS=Homo sapiens GN=SKIV2L2 PE=1 SV=3	Superoxide dismutase [Cu-Zn] OS=Homo sapiens GN=SOD1 PE=1 SV=2	Suppressor of G2 allele of SKP1 homolog OS=Homo sapiens GN=SUGT1 PE=1 SV=3	Symplekin OS=Homo sapiens GN=SYMPK PE=1 SV=2	Synaptic vesicle membrane protein VAT-1 homolog OS=Homo sapiens GN=VAT1 PE=1 SV=2	Synembryn-A OS=Homo sapiens GN=RIC8A PE=1 SV=3	Talin-1 OS=Homo sapiens GN=TLN1 PE=1 SV=3	TAR DNA-binding protein 43 OS=Homo sapiens GN=TARDBP PE=1 SV=1	T-complex protein 1 subunit alpha OS=Homo sapiens GN=TCP1 PE=1 SV=1	T-complex protein 1 subunit beta OS=Homo sapiens GN=CCT2 PE=1 SV=4	T-complex protein 1 subunit delta OS=Homo sapiens GN=CCT4 PE=1 SV=4	T-complex protein 1 subunit epsilon OS=Homo sapiens GN=CCT5 PE=1 SV=1	T-complex protein 1 subunit eta OS=Homo sapiens GN=CCT7 PE=1 SV=2	T-complex protein 1 subunit gamma OS=Homo sapiens GN=CCT3 PE=1 SV=4	T-complex protein 1 subunit theta OS=Homo sapiens GN=CCT8 PE=1 SV=4	T-complex protein 1 subunit zeta OS=Homo sapiens GN=CCT6A PE=1 SV=3	Testin OS=Homo sapiens GN=TES PE=1 SV=1	Thioredoxin domain-containing protein 5 OS=Homo sapiens GN=TXNDC5 PE=1 SV=2	Thioredoxin reductase 1, cytoplasmic OS=Homo sapiens GN=TXNRD1 PE=1 SV=3	Thioredoxin-related transmembrane protein 1 OS=Homo sapiens GN=TMX1 PE=1 SV=1	THO complex subunit 4 OS=Homo sapiens GN=ALYREF PE=1 SV=3	Threonine--tRNA ligase, cytoplasmic OS=Homo sapiens GN=TARS PE=1 SV=3	Thyroid hormone receptor-associated protein 3 OS=Homo sapiens GN=THRAP3 PE=1 SV=2	Thyroid receptor-interacting protein 6 OS=Homo sapiens GN=TRIP6 PE=1 SV=3	Torsin-1A-interacting protein 1 OS=Homo sapiens GN=TOR1AIP1 PE=1 SV=2	Transaldolase OS=Homo sapiens GN=TALDO1 PE=1 SV=2	Transcription elongation factor A protein 1 OS=Homo sapiens GN=TCEA1 PE=1 SV=2	Transcription elongation factor SPT6 OS=Homo sapiens GN=SUPT6H PE=1 SV=2	Transcription elongation regulator 1 OS=Homo sapiens GN=TCERG1 PE=1 SV=2	Transcription factor A, mitochondrial OS=Homo sapiens GN=TFAM PE=1 SV=1	Transcription factor BTF3 OS=Homo sapiens GN=BTF3 PE=1 SV=1	Transcription intermediary factor 1-beta OS=Homo sapiens GN=TRIM28 PE=1 SV=5	Transforming protein RhoA OS=Homo sapiens GN=RHOA PE=1 SV=1	Transgelin-2 OS=Homo sapiens GN=TAGLN2 PE=1 SV=3	Transitional endoplasmic reticulum ATPase OS=Homo sapiens GN=VCP PE=1 SV=4	Transketolase OS=Homo sapiens GN=TKT PE=1 SV=3	Translational activator GCN1 OS=Homo sapiens GN=GCN1L1 PE=1 SV=6	Transmembrane and TPR repeat-containing protein 3 OS=Homo sapiens GN=TMTC3 PE=1 SV=2	Transmembrane protein 41B OS=Homo sapiens GN=TMEM41B PE=1 SV=1	Transportin-1 OS=Homo sapiens GN=TNPO1 PE=1 SV=2	Treacle protein OS=Homo sapiens GN=TCOF1 PE=1 SV=3	Tricarboxylate transport protein, mitochondrial OS=Homo sapiens GN=SLC25A1 PE=1 SV=2	Trifunctional enzyme subunit alpha, mitochondrial OS=Homo sapiens GN=HADHA PE=1 SV=2	Trifunctional enzyme subunit beta, mitochondrial OS=Homo sapiens GN=HADHB PE=1 SV=3	Trifunctional purine biosynthetic protein adenosine-3 OS=Homo sapiens GN=GART PE=1 SV=1	Triosephosphate isomerase OS=Homo sapiens GN=TPI1 PE=1 SV=3	Tripeptidyl-peptidase 1 OS=Homo sapiens GN=TPP1 PE=1 SV=2	tRNA (cytosine(34)-C(5))-methyltransferase OS=Homo sapiens GN=NSUN2 PE=1 SV=2	tRNA-splicing ligase RtcB homolog OS=Homo sapiens GN=RTCB PE=1 SV=1	Tropomyosin alpha-3 chain OS=Homo sapiens GN=TPM3 PE=1 SV=2	Tropomyosin alpha-4 chain OS=Homo sapiens GN=TPM4 PE=1 SV=3	Tryptophan--tRNA ligase, cytoplasmic OS=Homo sapiens GN=WARS PE=1 SV=2	Tubulin alpha-1B chain OS=Homo sapiens GN=TUBA1B PE=1 SV=1	Tubulin beta-2B chain OS=Homo sapiens GN=TUBB2B PE=1 SV=1	Tubulin beta-4B chain OS=Homo sapiens GN=TUBB4B PE=1 SV=1	Tubulin-specific chaperone D OS=Homo sapiens GN=TBCD PE=1 SV=2	Tubulin--tyrosine ligase-like protein 12 OS=Homo sapiens GN=TTLL12 PE=1 SV=2	Twinfilin-1 OS=Homo sapiens GN=TWF1 PE=1 SV=3	Tyrosine-protein phosphatase non-receptor type 11 OS=Homo sapiens GN=PTPN11 PE=1 SV=2	Tyrosine--tRNA ligase, cytoplasmic OS=Homo sapiens GN=YARS PE=1 SV=4	U1 small nuclear ribonucleoprotein 70 kDa OS=Homo sapiens GN=SNRNP70 PE=1 SV=2	U4/U6 small nuclear ribonucleoprotein Prp31 OS=Homo sapiens GN=PRPF31 PE=1 SV=2	U5 small nuclear ribonucleoprotein 200 kDa helicase OS=Homo sapiens GN=SNRNP200 PE=1 SV=2	U6 snRNA-associated Sm-like protein LSm4 OS=Homo sapiens GN=LSM4 PE=1 SV=1	Ubiquitin carboxyl-terminal hydrolase 5 OS=Homo sapiens GN=USP5 PE=1 SV=2	Ubiquitin carboxyl-terminal hydrolase CYLD OS=Homo sapiens GN=CYLD PE=1 SV=1	Ubiquitin thioesterase OTUB1 OS=Homo sapiens GN=OTUB1 PE=1 SV=2	Ubiquitin-associated protein 2-like OS=Homo sapiens GN=UBAP2L PE=1 SV=2	Ubiquitin-conjugating enzyme E2 O OS=Homo sapiens GN=UBE2O PE=1 SV=3	Ubiquitin-conjugating enzyme E2 S OS=Homo sapiens GN=UBE2S PE=1 SV=2	Ubiquitin-like modifier-activating enzyme 1 OS=Homo sapiens GN=UBA1 PE=1 SV=3	UDP-glucose:glycoprotein glucosyltransferase 1 OS=Homo sapiens GN=UGGT1 PE=1 SV=3	Unconventional myosin-Ic OS=Homo sapiens GN=MYO1C PE=1 SV=4	Unconventional myosin-Id OS=Homo sapiens GN=MYO1D PE=1 SV=2	UPF0160 protein MYG1, mitochondrial OS=Homo sapiens GN=C12orf10 PE=1 SV=2	Vacuolar protein sorting-associated protein 35 OS=Homo sapiens GN=VPS35 PE=1 SV=2	Vacuolar protein sorting-associated protein VTA1 homolog OS=Homo sapiens GN=VTA1 PE=1 SV=1	Valine--tRNA ligase OS=Homo sapiens GN=VARS PE=1 SV=4	Very long-chain specific acyl-CoA dehydrogenase, mitochondrial OS=Homo sapiens GN=ACADVL PE=1 SV=1	Very-long-chain enoyl-CoA reductase OS=Homo sapiens GN=TECR PE=1 SV=1	Vesicle-associated membrane protein 3 OS=Homo sapiens GN=VAMP3 PE=1 SV=3	Vesicle-fusing ATPase OS=Homo sapiens GN=NSF PE=1 SV=3	Vesicle-trafficking protein SEC22b OS=Homo sapiens GN=SEC22B PE=1 SV=4	Vigilin OS=Homo sapiens GN=HDLBP PE=1 SV=2	Vimentin OS=Homo sapiens GN=VIM PE=1 SV=4	Vinculin OS=Homo sapiens GN=VCL PE=1 SV=4	Voltage-dependent anion-selective channel protein 1 OS=Homo sapiens GN=VDAC1 PE=1 SV=2	Voltage-dependent anion-selective channel protein 2 OS=Homo sapiens GN=VDAC2 PE=1 SV=2	V-type proton ATPase catalytic subunit A OS=Homo sapiens GN=ATP6V1A PE=1 SV=2	WD repeat-containing protein 1 OS=Homo sapiens GN=WDR1 PE=1 SV=4	WW domain-binding protein 11 OS=Homo sapiens GN=WBP11 PE=1 SV=1	Xaa-Pro aminopeptidase 1 OS=Homo sapiens GN=XPNPEP1 PE=1 SV=3	X-ray repair cross-complementing protein 5 OS=Homo sapiens GN=XRCC5 PE=1 SV=3	X-ray repair cross-complementing protein 6 OS=Homo sapiens GN=XRCC6 PE=1 SV=2	Zinc finger CCCH domain-containing protein 15 OS=Homo sapiens GN=ZC3H15 PE=1 SV=1	Zinc phosphodiesterase ELAC protein 2 OS=Homo sapiens GN=ELAC2 PE=1 SV=2
fresh 1	1.7768	1.00252	1.78827	1.00168	1.7943	1.56339	1.02133	1.85213	1.16202	1.36603	1.12983	1.24056	1.10857	1.05902	1.01203	1.34575	1.14547	1.001	1.10578	1.52352	1.45108	1.36315	1.01359	1.30718	1.33124	1.17013	1.69698	1.7089	1.72929	1.75918	1.32031	1.55074	1.57895	1.38344	1.21955	1.26778	1.41385	1.03687	1.70732	1.52948	1.7243	1.7649	1.01843	1.12096	1.06749	1.00761	1.18685	1.30922	1.21491	1.10072	1.44474	1.00769	1.75664	1.81737	1	1.01347	1.5108	1.19187	1.58205	1.687	1.23964	1.35496	1.56535	1.65398	1.47945	1.55175	1.77712	1.75916	1.73279	1.69928	1.62646	1.44221	#DIV/0!	1.56105	1.60228	1.68677	1.05861	1.75479	1.06528	1.76323	1.73923	1.00009	1.07225	1.02066	1.00485	1.01172	1.27958	1.6638	1.00823	1.66188	1.00429	1.81882	1	1.02831	1.36029	1.07624	1.06175	12.1326	1.01306	42.1813	1	1.31546	3.77014	1.78745	1.34317	1.81877	1.03824	1.5331	1.07468	1.09194	1.02665	1.00053	1.33221	1.81546	1.84276	1.61702	6.32859	1.01037	3.79654	1.36039	4.92932	1.92664	1.29024	1.02659	8.55999	1.14011	2.22202	1.00003	1.43235	1.5804	2.18194	2.68364	1.40063	1.18918	1.00266	1.18397	1.19534	3.39608	1.06168	1442.59	1.04101	1.09701	1.756	1.05219	1.01279	1.12507	1.42003	1	1.00002	1.67319	1.3213	1.72098	1.13002	1.42618	1.69175	1.82996	1	1.00011	1.01478	1.77525	1.02329	1.5019	1.54816	1.6033	1.49856	1.76894	1.76552	1.69213	1.69565	1.5313	1.00004	1.00002	1.67599	1.57968	1.78245	1.00015	1.0001	1.43747	1.24144	1.26125	1.59754	1.00463	1.50887	1.03214	1.32673	1.46084	1.70405	1.43036	1.61832	1.85345	1.8066	1.24613	1.60424	1.79201	1.32373	1.81501	1.79682	1.30642	1.7518	1.4767	1.62912	1.58711	1.48013	1.08737	1.01599	1.45787	#DIV/0!	1.63128	1.71718	1.56207	1.35568	1.0787	1.38786	1.00044	1.09434	1.39136	1.21225	1.04952	1.14169	1.51055	1.80929	1.35676	1.69017	1.72391	1.8245	1.77464	1.5061	1.78419	1.00237	1.17659	1.76205	1	1.33429	1.6485	1.58674	1.07216	1.34266	1.67518	1.54674	1.19992	1	1.78606	1.2231	1.02965	1	1.1585	1.55218	1.01015	1.26512	1.00036	1.21312	1.02824	1.22531	1.1481	11.5614	1.40674	1.23816	2.97432	1.26777	1.02028	1.21311	1.38272	1.22953	1.02775	1.00225	1.00055	1.00339	1.07118	1.00236	4.38009	1.4195	1.4102	1.44087	1.02949	1.238	59022.9	1.01469	1.37664	1.2631	1.20104	2.96194	1.01875	11.1564	1.1792	303.915	1.00463	1.19866	1.062	1.00004	2.32141	1.08541	1.02857	1	#NUM!	3.23974	1.01805	1.76943	2.94256	1.08014	1.75792	15.8542	1.07244	1.02583	29163.6	1.07726	2.17097	2.51517	1.299	2.78682	1.0029	1.00082	1.00772	1.17955	1.0801	1.17833	2.20675	1.69339	1.37992	1.01168	49268.9	1.23661	2.05863	1.31216	1.24174	1.61359	1.06098	1.00988	1.00942	1.2735	1.00681	1.15586	7.80656	1.33558	1.16475	1.00712	1.03642	0.978303	1	1.42005	1.09248	9.24802	1.82614	1.0052	2.06994	2.12361	1.86901	1.04117	1.59619	1.146	1.59464	1.11709	1.00798	1.73984	1.19738	1.00087	1.0031	1.09803	8.04525	1.1634	1.01201	2.91883	6.35163	1.03778	3.78407	1.00786	1.00459	1.04967	1.00002	1	83.577	1.14843	1.60173	1.36038	1.09194	1.38168	1.6974	1.59696	1.26242	1.04154	1.51152	1.00156	1.00058	1.01496	1.07893	1.06693	1.19254	1.11337	7.91932	1.21675	1.68567	1.55544	1.26279	1.07374	2.93954	1.21865	3.04075	1.05419	1.4646	1.05373	1.01499	1.00024	1.01546	1.18855	1.07012	1.59553	1.54676	1.74391	1.13186	1.83843	1.44401	1.65252	1.50109	1.09398	1.00867	1.79136	1.46505	1.6726	1.31836	1.54048	1.76922	1.63509	1.0889	1.55607	1.69266	1.00106	1.45624	1.25914	1.02522	1.66918	1.03134	1.10671	1.04653	1.54561	1.32633	1	1.78445	1.13672	1.07994	1.00101	1.1874	1.65702	1.00049	1.00053	1.55663	1.00511	1.70779	1.24872	1.00054	1.29564	1.09178	1.34338	1.65285	1.72966	1.55403	1.59273	1.06632	1.43038	1.45342	1.64904	1.08169	1.80997	1.60945	1.04285	1.65422	1.15923	1.63125	1.07507	1.03712	1.00015	1.55194	1.48398	1.00121	#NUM!	1.11269	1.37311	1.78779	1.01916	1.62953	1.20228	1.13807	1.09609	1.80061	1.62008	1.76739	1.83073	1.48579	1.00001	1.66061	1.45223	1.78611	1.00064	1.17076	1.64448	1.00673	1.57183	1.41332	1.20756	1.00053	1.66618	1.25162	1.13148	1.69247	1.12402	1.19822	1.26284	1.32227	1.00331	1.54314	1.86078	1.01	1.2549	1.51673	1.0829	1.79749	1.01099	1.71074	1.76032	1.60318	1.00509	1.10627	1.18081	1.02704	1.00376	1.72026	1.36378	1.30932	1.48965	1.10713	1.2809	1.76431	1.14344	1.00062	1.01427	1.08047	1.54485	1.31949	1.00172	1	1.8214	1	1.20002	1.21693	1.66157	1.00037	1.36103	1.69402	1.01365	1.47687	1.48185	1.36716	1.14514	1.74287	1.00015	1.65491	1.6319	1.00007	1.30527	1.09155	1.00021	1.68528	1.04031	1.01043	1.52624	1.00678	1.01696	1.49487	1.02328	1.81488	1.40922	1.50671	1.59944	1.70438	1.80712	1.70154	1.57026	1.4706	1.74893	1.78816	1.49394	1.00007	1.00471	1.01845	1.00016	1.38663	1.70645	1.72217	1.5578	1.12472	1.03976	1.5753	1.84108	1.04288	1.5017	1.63821	1.74617	1.80516	1.4446	1.21509	1.21571	1.00156	1.25448	1.03051	13.9685	1.35081	1.17557	1	21.1298	1.00014	3.01311	1.00381	3.34279	1.13613	1.67608	1.00003	1.11053	1.29875	1.79925	1.59203	1.33558	1.82859	1.09299	0.990469	1.38722	1.77924	1.31456	1.18158	1.75284	1.85597	1.71077	1.22633	1.78329	1.72807	1.63992	1.66065	1.73997	1.67209	1.7184	1.78455	1.18762	1.07644	1.34707	1.72143	1.01267	1.3566	1.13902	1.75738	1.83663	1.22288	1.70338	1.65907	1.00516	1.01414	1.77545	1.65843	1.00024	1.09479	1.5071	1.42008	1.3066	1.20267	1.42373	1.16271	1.03689	1.7619	1.30715	1.28146	1.3333	1.69324	1.32279	1.7463	1.7492	1.31276	1.18918	1.78879	1.00166	1.58731	1.00127	1.00151	1.74828	1.00371	1.54244	1.34047	1.86082	1.00839	1.16569	1.7163	1.36525	1.59482	1.78189	1.00086	1.22681	1.71886	1.71408	1.00008	1.00066	1.05636	1.08612	1.68218	1.39159	1.60544	1.71013	1.71565	1.68643	1.3443	1.81181	1.66687	1.42133	1.56551	1.34363	1.56862	1	1.73656	1.00001	1	1.00011	1	1.00019	1	1.00001	1.00011	1.65822	1.11088	1.15862	1.73475	1.59887	1.00921	1.7221	1.08699	1.45726	1.08107	1.29683	1.29839	1.66553	1.78013	1.7483	2.50758	1.72581	1.00644	1	1.00006	1	1.39564	1.0823	1.31744	1.86471	1.79695	1.00519	1.16105	1.00047	1.00015	1.06399	1.56172	1.0733	1.72136	1.04524	1.80396	1.03686	1.34605	1.61142	1.67948	1.40279	0.995174	1.78862	1.13159	1.56607	1.69952	1.00001	1.32594	1.04773	0.98364	1.76675	1.48897	1.8415	1.56651	1	1.73518	1.39774	1.83691	1.67068	1.09761	1.55476	1.00795	1.4819	1.44182	1.21599	1.27107	1.74869	1.02617	1	1.00004	1.11008	1.26049	1.19047	1.69366	1.48808	1.82545	1	1	1.52833	1.32037
fresh2	1.56483	1.00657	1.57846	1.00219	1.59295	1.54792	1.00168	1.52559	1.03648	1.38154	1.03102	1.06461	1.02956	1.02439	1.00416	1.47695	1.33011	1.00052	1.16352	1.25579	1.37504	1.02743	1.01732	1.13315	1.15413	1.19156	1.4714	1.59838	1.56969	1.48934	1.21259	1.17654	1.64521	1.2592	1.12515	1.11815	1.18438	1.02116	1.5708	1.35406	1.46529	1.57737	1.00294	1.13741	1.00858	1.00401	1.10636	1.21545	1.11315	1.05882	1.39855	1.00439	1.56059	1.5686	#NUM!	1.0033	1.41723	1.0792	1.48133	1.38292	1.01899	1.39479	1.44223	1.41572	1.23863	1.55238	1.47449	1.56459	1.55351	1.43777	1.41448	1.30604	1.58266	1.37462	1.39989	1.57171	1.08622	1.56981	1.08021	1.56201	1.55607	1.00001	1.01126	1.00713	1.00326	1.00973	1.15327	1.40445	1.01958	1.51683	1.00077	1.56786	1	1.16743	1.22301	1.02217	1.03536	3.94211	1.00751	2.79165e+08	1	1.00305	45.3705	1.1163	8.95732	1.14479	1.05823	1.03285	1.04803	1.34736	1.00327	1.00054	1.54451	1.3306	2.25965	1.84019	1.17224	1.09157	1.51497	1.13219	1.51383	1.23197	3.55064e+07	1.01443	1.79601	1.7798	1.11612	1	1.32534	1.76239	1.64568	1.89993	1.46029	1.05682	1.00197	1.00898	1.55472	3.20605	1.30444	9.41313	1.01084	1.22751	1.36717	1.01187	1.00314	1.16062	1.58578	1	1	1.56607	1.21459	1.60067	1.06051	1.31767	1.38216	1.62959	1	1.00112	1.0218	1.41769	1.00348	1.3676	1.47133	1.31715	1.28032	1.5574	1.53733	1.46095	1.38227	1.44505	1.00009	1	1.56781	1.15478	1.52619	1	1.00002	1.65334	1.43069	1.15344	1.61306	1.00025	1.48885	1.00833	1.25146	1.32068	1.61393	1.3455	1.55536	1.62685	1.57696	1.08272	1.22806	1.57895	1.19048	1.42395	1.32357	1.55046	1.57605	1.47426	1.27033	1.46743	1.11372	1.16347	1.01453	1.36741	#DIV/0!	1.49776	1.56695	1.5017	1.33187	1.55998	1.34517	1.00066	1.18499	1.40532	1.30716	1.02768	1.06853	1.13021	1.58352	1.17446	1.56198	1.58167	1.5218	1.52391	1.37142	1.55572	1.00034	1.15074	1.56304	1	1.26406	1.46695	1.67779	1.03044	1.14209	1.45303	1.59103	1.22376	#NUM!	1.57859	1.19256	1.00056	1.00002	1.05396	1.40818	1.00201	1.62825	1.00001	1.16114	1.00252	1.56572	2.08312	6.11099	1.07764	2.19269	1.41746	1.7721	1.09055	1.0994	1.72283	1.54447	1.02518	1.0016	1.00817	1.0151	1.0401	1.0003	19401.7	1	1.19666	1.46582	1.03949	1.0183	46.4966	1.16742	1.13155	1.42456	1.13768	1.56196	1.05551	178.822	1.12608	3.80098	1.17626	1.16547	1.01018	1	1.21903	1.01572	1.00202	1	#NUM!	1.57918e+07	1.1461	1.00607	3.45441	1.11937	1.29124	14.2707	1.13467	1.00312	7321.04	1.11358	1.63837	2.0841	1.32152	1.06347	1.00174	1.00704	1.00427	1.01928	1.07648	1.9239	1.39787	2.02071	1.11519	1.00158	3.8811	1.4132	1.66236	1.65663	1.32985	1.31633	1.41698	1.01093	1.01805	1.05919	1.00588	1.48717	1.75942	2.97882	1.03335	1.00054	1.09541	0.931295	1	1.10591	1.30016	1.75537	2.12333	1.00566	6.9023	1.38494	1.48778	1.22651	1.4371	1.57721	1.0121	1.08901	1.00443	1.20005	1.19171	2.26462	1.00614	1.05022	4.60472	1.04699	1.05367	2.29716	3.13149	1.17246	114.22	1.0001	1.00247	1.0753	1	1	#NUM!	1.05354	1.35641	1.19414	1.02156	2.45253	1.20489	1.26498	1.82641	1.00035	1.23888	1.00027	1.00142	1.00782	1.0625	1.05023	1.15948	1.95268	1.26989	1.20734	4.07904	1.34795	1.53069	1.10924	1.07701	1.03749	2.30777	1.11468	1.32464	1.02444	1.00538	1.00053	1.12222	1.06146	1.02773	1.58724	1.52431	1.5371	1.09058	1.63904	1.37064	1.51574	1.24566	1.05344	1.0104	1.53271	1.52804	1.54013	1.38829	1.36286	1.60871	1.0613	1.10754	1.32586	1.50816	1.00082	1.32143	1.19147	1.00525	1.40956	1.00993	1.09904	1.12376	1.49317	1.10727	1	1.67575	1.05116	1.01413	1.01298	1.13253	1.62354	1.00091	1.00001	1.25969	1.00176	1.43532	1.13755	1	1.12275	1.10477	1.35095	1.33793	1.59088	1.26225	1.57246	1.05375	1.3475	1.4262	1.47609	1.03688	1.54785	1.51132	1.03299	1.56837	1.48652	2.45894	1.01157	1.03571	1.00717	1.34057	1.31475	1.0004	#NUM!	1.16477	1.56191	1.59299	1.03935	1.56007	1.13992	1.08867	1.36127	1.61422	1.39084	1.56138	1.44781	1.40436	1	1.59397	1.10076	1.4024	1.00026	1.04811	1.40873	1.37573	1.46309	1.43579	1.05338	1	1.56122	1.04739	1.01135	1.55667	1.13199	1.09874	1.05609	1.2832	1.00027	1.52169	1.53736	1.00081	1.22371	1.50164	1.01099	1.56529	1.00943	1.58174	1.5959	1.30571	1.0021	1.04684	1.09256	1.07982	1.00369	1.50739	1.20305	1.32079	1.37538	1.12368	1.28146	1.53181	1.21331	1.00001	1.0129	1.01297	1.47705	169.719	1.00042	1	1.5146	1	1.12067	1.23216	1.45258	1.00003	1.23751	1.36776	1.00261	1.47831	1.47937	1.25518	1.14655	1.57918	1.01524	1.52505	1.39554	1.00001	1.0931	1.06293	1.01667	1.46965	1.00969	1.00634	1.41991	1.00007	1.00363	1.33514	1.01031	1.35988	1.2381	1.40917	1.36247	1.44954	1.46329	1.47758	1.49055	1.29572	1.54157	1.57653	1.42452	1	1.00199	1.00553	1	1.16344	1.48974	1.59451	1.5277	1.2089	1.00444	1.42706	1.50011	1.03437	1.34934	1.39616	1.5696	1.55476	1.54312	1.5176	1.26161	1.00106	#DIV/0!	1.04058	2.41648	1.51906	1.26293	1	5382.38	1	61.7207	1.00066	1.36488	1.03518	1.55228	1.00021	1.33631	1.19875	1.57898	1.19444	1.26956	1.48629	1.04379	0.985751	1.24198	1.05086	1.19218	1.18421	1.56774	1.36037	1.40162	1.08757	1.58415	1.557	1.51086	1.56447	1.60601	1.4879	1.44473	1.56531	1.0891	1.04742	1.15434	1.56936	1.00147	1.2206	1.415	1.52862	1.5556	1.06335	1.51488	1.43399	1.00006	1.00038	2.17496	1.43028	1.00002	1.10814	1.37698	1.64633	1.1482	1.12392	1.26153	1.18501	1.07974	1.54763	1.37186	1.11361	1.26775	1.55171	1.57976	1.56195	1.56441	1.29336	1.21212	1.53164	1.00016	1.42316	1.00109	1.00155	1.56978	1.00124	1.26607	1.37063	1.5765	1.00373	1.07939	1.47844	1.31902	1.01861	1.57558	1.00001	1.28077	1.56203	1.35954	1	1.00045	1.04391	1.01781	1.38025	1.344	1.56359	1.52811	1.4866	1.50547	1.29079	1.59839	1.45284	1.52819	1.41949	1.25844	1.55945	1	1.42878	1	1	1	1	1.00001	1	1	1	1.57148	1.01213	1.21497	1.34458	1.41367	1.0144	1.3724	1.10686	1.42968	1.05738	1.63863	1.31459	1.58355	1.55382	1.57934	1.27083	1.56646	1.00023	1	1	1	1.24797	1.09408	1.19699	1.63045	1.55563	1.00428	1.17362	1.00056	1	1.0691	1.14868	1.01404	1.59592	1.00428	1.62254	1	38.6292	1.00001	1.50454	1.31988	0.925162	1.58275	1.02904	1.12011	1.55643	1.00008	1.41086	1.02694	0.97384	1.56786	2.04865	1.5991	1.44074	1.8119	1.55867	1.21413	1.49835	1.54	1.31537	1.30196	1.00082	1.35176	1.46177	1.40121	1.13032	1.53985	1.00415	1	1	1.19058	1.2458	1.1994	1.5985	1.32351	1.58691	1	1	1.51133	1.13466
fresh 3	1.69767	1.00257	1.53737	1.00134	1.49521	1.73782	1.01688	1.73295	1.18813	1.35862	1.18246	1.13996	1.09678	1.05261	1.00644	1.32296	1.16509	1.00152	1.10873	1.4243	1.37406	1.20438	1.01789	1.20771	1.14736	1.16822	1.58661	1.73739	1.65911	1.65534	1.32526	1.4775	1.60591	1.36993	1.21306	1.35371	1.3576	1.05408	1.51295	1.5107	1.6666	1.70882	1.007	1.11987	1.05911	1.01208	1.15005	1.33479	1.24947	1.21534	1.45765	1.00359	1.71806	1.73659	1	1.01084	1.51133	1.20899	1.67063	1.5098	1.08846	1.49353	1.64694	1.48184	1.47275	1.59246	1.42994	1.67626	1.68401	1.63034	1.54782	1.55551	1.62249	1.4949	1.58556	1.67554	1.07066	1.67116	1.14137	1.68753	1.6767	1.00005	1.0533	1.03607	1.00283	1.0029	1.25921	1.4984	1.03427	1.64805	1.00191	1.53728	1	1.18179	1.36679	1.05799	1.12313	1.00706	1.0005	1.70438	1.15772	1.36764	1.78354	1.3811	1.4631	1.0651	1.22008	1.07646	1.36562	1.01885	1.08209	1.00029	1.35828	1.5284	1.45245	1.6739	1.0674	1.56666	1.44865	1.62956	1.49617	1.72376	1.00286	1.63738	1.14793	1.26253	1	1.47184	1.15017	1.59501	1.4747	1.57172	1.48219	1.00557	1.01538	1.45492	1.63574	1.35589	1.66877	1.13572	1.0325	1.54873	1.12501	1.00172	1.01947	1.38217	1.52077	1	1	1.64273	1.28416	1.51025	1.11143	1.36731	1.62183	1.55577	1	1.00013	1.02766	1.648	1.02583	1.55174	1.71032	1.60992	1.61398	1.71164	1.6944	1.81669	1.40667	1.38432	1.00061	1.00007	1.68002	1.2651	1.6962	1.00011	1.00013	1.59766	1.39967	1.29595	1.64497	1.00089	1.54329	1.02433	1.70444	1.22497	1.6813	1.41504	1.45667	1.53563	1.66754	1.13564	1.21701	1.68148	1.20283	1.58006	1.73839	1.38049	1.69615	1.4313	1.46144	1.66	1.58132	1.13557	1.00493	1.37162	#DIV/0!	1.44959	1.42481	1.51318	1.62332	1.71777	1.18673	1.00054	1.08546	1.36242	1.29111	1.05015	1.16996	1.41424	1.69899	1.38864	1.59094	1.48426	1.63889	1.70081	1.49486	1.71953	1.00561	1.1098	1.64088	1	1.17288	1.20089	1.46422	1.15309	1.26995	1.54936	1.76191	1.19737	1	1.59853	1.24765	1.01829	1.00001	1.24797	1.64889	1.00749	1.43355	1.00034	1.16835	1.13204	1.70831	1.14877	1.3473	1.71984	1.59062	1.66934	1.67629	1.30399	1.0039	1.2398	1.25702	1.26906	1.01067	1.00058	1.00131	1.02387	1.04117	1.00132	1.60593	1.59391	1.47983	1.20862	1.00306	1.17221	1.50709	1.57959	1.61224	1.40257	1.08945	1.51008	1.01532	1.69381	1.69602	1.95418	1.4357	1.38184	1.0035	1	1.49852	1.02612	1.00004	#NUM!	1.00183	1.66697	1.00001	1.60921	1.64759	1.3406	1.62588	1.15925	1.26312	1.00337	1.38117	1.23249	1.62294	1.72775	1.35158	1.57235	1	1.0029	1.03875	1.11984	1.05378	1.28161	1.73258	1.60476	1.19169	1.0004	1.55445	1.72136	1.35189	1.7087	1.36285	1.60195	1.00339	1.00065	1.03139	1.23975	1.10037	1.37839	1.7135	1.44187	1.07431	1.00076	0.0659333	1	1.2711	1.51465	1.66655	1.43809	1.33603	1.00012	1.48211	1.23806	1.56189	1.12328	1.49425	1.0101	1.2778	1.03206	1.03906	1.61613	1.14311	1.00001	1.12063	1.05625	1.61903	1.08649	1.07637	1.65765	1.20494	1.00082	1.58498	1.00002	1.08699	1.00123	1	1	1.49618	1.23742	1.59416	1.30282	1.06936	1.64004	1.30578	1.59479	1.0842	1.0027	1.18564	1	1.06968	1.00127	1.27561	1.06071	1.53058	1.18279	1.65258	1.27476	1.67396	1.5399	1.02399	1.27613	1.3918	1.43472	1.50149	1.07614	1.43591	1.00271	1.00224	1.01272	1.18453	1.10917	1.62549	1.76133	1.6681	1.17142	1.09035	1.34257	1.53128	1.2174	1.0255	1.00533	1.65655	1.51489	1.62135	1.4263	1.68312	1.55378	1.23295	1.0982	1.59929	1.67008	1.00062	1.29616	1.39572	1.04722	1.62604	1.03574	1.04487	1.08046	1.46271	1.33237	1	1.63165	1.12006	1.08724	1.00089	1.20274	1.45273	1.00035	1.00006	1.23033	1.0031	1.62882	1.37176	1.00035	1.44589	1.07336	1.37978	1.25445	1.6877	1.46162	1.54152	1.05451	1.53464	1.49736	1.64006	1.20303	1.58085	1.37799	1.05193	1.71987	1.01569	1.56038	1.00586	1.00641	1.00029	1.54609	1.61179	1.00201	1	1.25887	1.34839	1.74721	1.02578	1.46411	1.35781	1.07618	1.06354	1.79103	1.6236	1.67832	1.6714	1.46242	1	1.50496	1.18063	1.63953	1.00118	1.11336	1.60147	1.34443	1.63168	1.57351	1.41707	1.00012	1.44498	1.08383	1.26688	1.40933	1.33661	1.2427	1.31288	1.25359	1.0014	1.39986	1.70011	1.00839	1.20679	1.64495	1.13146	1.72048	1.01352	1.66649	1.70253	1.54278	1.0036	1.10742	1.20927	1.03279	1.00796	1.62852	1.3123	1.27617	1.34849	1.10623	1.26049	1.63771	1.12609	1.00026	1.00492	1.07494	1.47727	1.33419	1.0018	1	1.59273	1	1.10933	1.18058	1.53	1.00028	1.31737	1.69756	1.00597	1.46108	1.4996	1.61274	1.14628	1.62345	1.00012	1.67655	1.45307	1.0001	1.21346	1.07155	1.00001	1.49667	1.03592	1.01761	1.39662	1.00445	1.01571	1.52657	1.01353	1.45747	1.30303	1.43717	1.62429	1.60547	1.73889	1.62807	1.51605	1.37333	1.69469	1.71931	1.53842	1.00001	1.0108	1.01806	1.00007	1.34066	1.69226	1.57367	1.78037	1.42773	1.05867	1.61764	1.32628	1.03506	1.46687	1.47799	1.67534	1.70408	1.52673	1.5308	1.30106	4614.11	1.25725	1.00806	18.2067	1.3567	1.13791	1	228.471	1.00007	45.1367	1.00228	4.76757	1.12594	1.60312	1.17672	1.02131	1.41608	1.72292	1.39766	2.06816	1.7198	1.13996	0.983102	1.37736	1.12828	1.17186	1.17892	1.68935	1.75321	1.66353	1.22977	1.71799	1.70535	1.58122	1.63325	1.53311	1.63548	1.58443	1.73158	1.18978	1.07918	1.36241	1.70553	1.00387	1.23065	1.27346	1.68252	1.56399	1.18119	1.59152	1.48686	1.00104	1.01391	1.59761	1.65332	1.00016	1.09404	1.39396	1.2744	1.12883	1.08822	1.36856	1.23331	1.03345	1.68606	1.37218	1.23527	1.45033	1.66759	1.4503	1.69106	1.62186	1.16775	1.29964	1.53817	1.00095	1.59501	1.00029	1.00177	1.67123	1.00201	1.58384	1.55492	1.43534	1.00959	1.35084	1.675	1.00599	1.27643	1.69783	1.00019	1.23573	1.71362	1.48118	1.00004	1.0007	1.19242	1.15529	1.57984	1.3991	1.55005	1.7243	1.67734	1.55399	1.25553	1.68038	1.60761	1.48669	1.65841	1.17099	1.00856	1	1.61665	1.00003	1	1.00026	1	1.00014	1	1	1.00019	1.36287	1.08905	1.19419	1.75325	1.60547	1.00507	1.54706	1.05423	1.50441	1.04611	1.34074	1.2738	1.72902	1.67821	1.7149	2.00941	1.70531	1.00563	1	1.00003	1	1.452	1.06493	1.21368	1.52948	1.71203	1.00124	1.18381	1.00066	1.00003	1.2027	1.46828	1.04015	1.74408	1.67057	1.5466	1	1.15483	3.76531	1.52555	1.33932	0.995503	1.7265	1.14845	1.45335	1.67006	1.00003	1.11566	1.06302	0.986204	1.68109	1.47227	1.66934	1.50622	1	1.68406	1.33333	1.75745	1.50745	1.10038	1.48523	1.00146	1.18657	1.54633	1.37583	1.15804	1.68769	1.01675	1	1.00006	1.08019	1.12645	1.26292	1.28063	1.23998	1.74198	1	1	1.09445	1.25597
1 h 1	1.80887	1.0026	1.86377	1.00331	1.73099	1.80602	1.0473	1.85559	1.21097	1.43855	1.26443	1.25529	1.08835	1.07808	1.01621	1.35877	1.16017	1.00067	1.22164	1.52649	1.40567	1.36662	1.02519	1.42357	1.35408	1.17058	1.61563	1.6622	1.77142	1.76819	1.38859	1.64716	1.61201	1.53368	1.27988	1.37973	1.49219	1.06044	1.81281	1.53726	1.7658	1.80286	1.0195	1.12115	1.0735	1.01226	1.17698	1.26671	1.25985	1.15548	1.4817	1.00778	1.82975	1.8487	1	1.01703	1.57472	1.32964	1.67636	1.67554	1.10984	1.48333	1.74055	1.55985	1.57896	1.59502	1.81444	1.78945	1.78463	1.69329	1.59	1.66142	1.79069	1.60179	1.70106	1.66929	1.05194	1.74239	1.07477	1.79473	1.77837	1.00011	1.077	1.02076	1.00728	1.00904	1.26101	1.58657	1.01456	1.75486	1.01154	1.77543	1	1.14837	1.43925	1.05037	1.07272	1.02478	1.69132	1	1.21322	1.46311	1.89933	1.33646	1.56763	1.14119	1.32318	1.04904	1.30239	1.01032	1.0019	1.04848	1.29994	1.54569	1.6635	1.77328	1.10437	1.7362	1.75746	1.67684	1.57825	1.84575	1.00086	1.73997	1.1645	1.34994	1.00016	1.55233	1.53847	1.57132	1.88627	1.54861	1.32141	1.00861	1.01168	1.42924	1.71417	1.29099	1.37997	1.1302	1.04656	1.57425	1.24035	1.00369	1.07779	1.45801	1.27032	1.00001	1	1.71102	1.41254	1.82614	1.1361	1.44943	1.69818	1.8503	1	1.00001	1.00991	1.80847	1.02502	1.51862	1.75132	1.73765	1.50472	1.79575	1.79051	1.71888	1.59623	1.63478	1.00002	1.00002	1.69035	1.67836	1.80972	1.00027	1.00007	1.47697	1.22751	1.28483	1.81324	1.00611	1.58733	1.03588	1.54652	1.75628	1.87552	1.49605	1.50878	#DIV/0!	1.83948	1.12458	1.33232	1.83135	1.2879	1.88289	1.87738	1.43266	1.79401	1.61362	1.73972	1.67794	1.69434	1.10033	1.01331	1.48242	#DIV/0!	1.48418	1.81749	1.57348	1.66886	1.84689	1.18395	1.0022	1.06371	1.43117	1.21877	1.03565	1.11506	1.43414	1.85548	1.38348	1.68854	1.86463	1.67066	1.80689	1.79731	1.62102	1.00705	1.1434	1.78242	1	1.33276	1.50232	1.63343	1.05968	1.41184	1.62475	1.65132	1.20055	1	1.78539	1.28853	1.0357	1.00001	1.26285	1.63755	1.0116	1.45235	1.00071	1.21385	1.15161	1.81355	1.17347	1.52674	1.52658	1.73002	1.7328	1.79245	1.38365	1.00552	1.24018	1.21444	1.31017	1.01943	1.00101	1.00132	1.02696	1.07376	1.00869	1.71976	1.59079	1.60388	1.27414	1.00617	1.27575	1.7368	1.69529	1.72478	1.35535	1.12455	1.68749	1.01034	1.79723	1.9807	1.22946	1.27637	1.42525	1.0075	1	1.66611	1.06974	1.00088	#NUM!	1.00429	1.75234	1.00005	1.52794	1.76235	1.28395	1.68822	1.1305	1.23823	1.00556	1.60578	1.34887	1.77982	1.81567	1.49652	1.57856	1.00001	1.01419	1.02747	1.14605	1.07127	1.40783	1.81817	1.63065	1.17872	1.00106	1.81958	1.62126	1.34926	1.75921	1.41361	1.58831	1.00334	1.00205	1.03559	1.14996	1.01706	1.71965	1.74713	1.67424	1.06928	1.00148	0.0514728	#NUM!	1.06445	1.06558	1.6556	1.45735	1.24492	1.00034	1.64638	1.57342	1.60371	1.09136	1.68951	1.03495	1.44922	1.0359	1.01846	1.6311	1.11182	1.00001	1.10519	1.04696	1.33619	1.09415	1.0968	1.7308	1.45034	1.00034	1.59402	1.0001	1.08449	1.01014	1	1	1.04843	1.27022	1.52083	1.31523	1.02123	1.58271	1.4278	1.72696	1.14082	1.0132	1.30298	1	1.45692	1.0018	1.26912	1.08104	1.45602	1.16718	1.785	1.20774	1.75902	1.67394	1.05915	1.23197	1.49395	1.46093	1.66864	1.06872	1.47946	1.00674	1.00642	1.02797	1.18249	1.09956	1.73739	1.51296	1.73281	1.12721	1.80143	1.38216	1.75794	1.578	1.04345	1.01165	1.72725	1.55391	1.68691	1.43615	1.902	1.70338	1.63576	1.13933	1.61697	1.61604	1.00075	1.60379	1.36627	1.45028	1.68964	1.08948	1.05783	1.03524	1.51071	1.29583	1	1.81939	1.10551	1.07401	1.0017	1.38528	1.66586	1.00046	1.00075	1.4161	1.01385	1.74939	1.28477	1.00065	1.31486	1.09188	1.43179	1.7019	1.72546	1.57581	1.63862	1.0835	1.85346	#DIV/0!	1.10055	6.39664	1.40083	1.06588	1.42799	55.9126	1.0704	1.66353	1.06474	1.0734	1.00021	1.58567	1.4902	1.00153	#NUM!	1.14601	1.45608	1.86586	1.02926	1.60556	1.36789	1.16254	1.08085	1.89062	1.67906	1.787	1.82024	1.4873	1.00001	1.51591	1.43653	1.91632	1.0032	1.21004	1.67019	1.21561	1.55557	1.41664	1.22973	1.00054	1.66114	1.12598	1.17363	1.6988	1.11149	1.25189	1.28019	1.37226	1.00134	1.70166	1.9268	1.00953	1.24861	1.80049	1.22229	1.83551	1.00649	1.62387	1.777	1.65644	1.0044	1.13124	1.23378	1.03491	1.00564	1.76048	1.41071	1.32114	1.55735	1.10727	1.26227	1.77439	1.27439	1.00047	1.01693	1.0648	1.73456	1.53221	1.00154	1	1.82274	1	1.17523	1.23013	1.71731	1.00047	1.34794	1.80082	1.00822	1.48282	1.56046	1.64438	1.12166	1.69345	1.00007	1.72963	1.58559	1.00019	1.2262	1.08802	1.00023	1.67425	1.03162	1.02832	1.53665	1.01169	1.02113	1.41205	1.02423	1.8527	1.46148	1.55563	1.62886	1.73902	1.82002	1.73636	1.60078	1.41688	1.81784	1.83298	1.65799	1.00001	1.00449	1.01082	1.00032	1.21355	1.7139	1.67381	1.56297	1.39968	1.16939	1.60185	1.87085	1.04594	1.59291	1.5749	1.71978	1.84506	1.49041	1.26644	1.23678	1.0019	1.21392	1.06399	13.5798	1.31215	1.26752	1	28.606	1.00027	3.66334	1.01231	4.26721	1.14474	1.66163	1.00001	1.11538	1.32022	1.80536	1.58441	1.33408	1.79077	1.1143	0.98272	1.54136	1.86565	1.3167	1.1798	1.68348	1.8924	1.7668	1.21559	1.84724	1.8079	1.74611	1.68663	1.73057	1.58922	1.70302	1.8451	1.149	1.07634	1.35475	1.70287	1.00701	1.36063	1.11903	1.7914	1.81243	1.20678	1.60741	1.58464	1.00402	1.01592	1.8045	1.71424	1.00052	1.09489	1.495	1.63803	1.24808	1.21139	1.41147	1.21696	1.04389	1.70887	1.39075	1.26728	1.40773	1.66895	1.65776	1.77995	1.77392	1.31488	1.34688	1.81018	1.00141	1.09642	1.00019	1.00057	1.75793	1.00331	1.5189	1.41576	1.91779	1.00738	1.23458	1.76659	1.22	1.61593	1.80956	1.00043	1.18969	1.82033	1.73965	1.00004	1.00041	1.14183	1.13666	1.72661	1.47204	1.66046	1.76107	1.77598	1.6655	1.3834	1.84991	1.70174	1.76008	1.81755	1.21302	1.721	1	1.76488	1.00002	1	1.00045	1	1.00012	1.00001	1.00001	1.00005	1.8262	1.16609	1.33882	1.75824	1.71219	1.00536	1.91747	1.09376	1.43381	1.08139	1.42551	1.52076	1.83361	1.82517	1.82294	2.46049	1.80318	1.00899	1	1.00014	1	1.5514	1.08237	1.2336	1.93319	1.83228	1.00824	1.25187	1.00131	1.00008	1.28434	1.52323	1.07246	1.74003	1.08121	1.76313	1	1.20405	1.00614	1.73152	1.41317	0.998661	1.80583	1.08736	1.89598	1.7902	1.00002	1.42203	1.12286	0.981985	1.78715	1.47805	1.79506	1.44194	1	1.78473	1.36645	1.86864	1.54469	1.09989	1.48216	1.00692	1.29571	1.5277	1.38907	1.27013	1.80068	1.01912	1.00001	1.00004	1.08171	1.24228	1.26563	1.79491	1.53449	1.86154	1	1	1.38176	1.24208
1 h 2	1.20821	1.00729	1.56179	1.00224	1.61669	1.70008	1.0106	1.58371	1.18844	1.30602	1.22825	1.28993	1.11241	1.08177	1.01396	1.43567	1.1	1.00533	1.10216	1.44351	1.17867	1.17991	1.0203	1.17739	1.21005	1.1636	1.64991	1.66262	1.65567	1.74091	1.3477	1.47969	1.48262	1.36557	1.23244	1.31754	1.3575	1.05436	1.51441	1.53029	1.6115	1.70046	1.0141	1.1166	1.05469	1.00974	1.10194	1.28556	1.26189	1.17573	1.4481	1.00316	1.70571	1.71966	1	1.00562	1.48033	1.22612	1.64034	1.51567	1.10298	1.42395	1.59608	1.40526	1.40231	1.44342	1.38145	1.665	1.67821	1.60308	1.56126	1.49897	1.67219	1.48049	1.62028	1.61057	1.04042	1.66162	1.10973	1.68292	1.67032	1.00005	1.06559	1.02013	1.00294	1.00303	1.24598	1.53557	1.01401	1.57073	1.00163	1.75338	1	1.15351	1.44448	1.03931	1.1697	1.02264	1.63139	1	1.06734	1.3334	1.78648	1.36741	1.47466	1.08373	1.36643	1.05003	1.28099	1.01069	1.08313	1.00079	1.28494	1.66059	1.60279	1.64617	1.03464	1.62055	1.53326	1.57596	1.46061	1.71149	1.00162	1.64381	1.1189	1.34492	1	1.45521	1.12609	1.52492	1.46189	1.57125	1.22332	1.00961	1.00975	1.50579	1.65089	1.29455	1.54457	1.20273	1.05192	1.49358	1.17986	1.00623	1.04028	1.37307	1.3155	1.00001	1	1.63455	1.33807	1.51343	1.21426	1.46299	1.55688	1.28122	1	1.00014	1.01586	1.59546	1.02279	1.51324	1.28185	1.57647	1.5857	1.70834	1.68079	1.78293	1.26455	1.31083	1.00022	1.00006	1.61335	1.60164	1.68913	1.0002	1.00006	1.44667	1.36308	1.23558	1.65453	1.00124	1.51363	1.05884	1.21241	1.22152	1.57248	1.38779	1.54299	1.64395	1.66337	1.21485	1.27872	1.61139	1.27766	1.61282	1.76681	1.3665	1.6954	1.07591	1.67	1.66396	1.63246	1.14037	1.00586	1.46026	#DIV/0!	1.59521	1.21567	1.5748	1.69971	1.60366	1.1549	1.00073	1.0941	1.4655	1.3539	1.03715	1.11234	1.40306	1.64222	1.30751	1.61176	1.48666	1.69003	1.68883	1.42387	1.71007	1.00188	1.153	1.68469	1	1.20165	1.34858	1.71776	1.16999	1.33127	1.53401	1.01199	1.19194	1	1.5695	1.18989	1.02707	1.00011	1.27328	1.50229	1.00242	1.34675	1.00023	1.27272	1.21281	5.0776	1.17469	1.43766	1.19482	1.48495	1.64594	1.66432	1.43613	1.00325	1.21339	1.14956	1.33707	1.00476	1.0003	1.00048	1.00699	1.0382	1.00193	5.74926	1.49067	1.52884	1.27381	1.00786	1.13652	1.68113	1.63788	1.59248	1.40964	1.12209	1.47644	1.02617	1.66092	1.69379	1.46964	1.26616	1.57752	1.00436	1	1.50469	1.03632	1.00012	#NUM!	1.00178	1.65397	1.86644	1.00285	3.8267	1.52685	1.64575	1.06044	124.47	1.18326	1.04707	1.4334	6.47193	1.68268	1.41072	1.15161	3.88053	1.00034	1.0221	1.05058	1.05763	1.09431	1.30451	2.40006	1.29017	1.20498	1.03561	1.56469	1.19675	2.74157	2.26239	1.13915	35.4809	1.00096	1.00632	1.0278	1.10352	1.30055	1.2663	2.027	545.065	1.51401	0.0773135	1	5.2337e+152	1	1.28991	1.34113	1.02204	52.2567	2.22949	1.00864	1.24343	14294.2	7.00581	1.09653	1.37053	1.0036	1.71314	1.14513	1.0545	3.00566	1.15288	1.00008	1.07969	1.05605	14.6866	1.16195	1.22005	1.00065	1.53317	1.00002	1.14366	1.00167	1	1	1.21632	1.23087	1.49309	1.37903	1.0364	1.66256	1.3143	1.65134	1.11732	1.00633	1.19697	1	1.11952	1.00052	1.23645	1.14419	1.51585	1.24668	1.63657	1.57574	3.27727	3.12362	1.02174	1.41415	1.29783	1.46197	1.59271	1.03262	1.44242	1.00385	1.00454	1.01555	1.129	1.12483	1.74762	1.25867	1.67724	1.15129	1.60275	1.37125	1.4996	1.57952	1.01773	1.01009	1.54667	1.50367	1.67873	1.40448	1.74434	1.36197	1.26	1.15837	1.51744	1.17081	1.00051	1.31227	1.42592	1.04373	1.61696	1.05468	1.02586	1.09365	1.47987	1.3162	1	1.47188	1.12791	1.09976	1.00103	1.18376	1.60682	1.00021	1.00013	1.22398	1.00518	1.65539	1.1775	1.00023	1.42015	1.08903	1.49931	1.22016	1.6296	1.53562	1.63468	1.10067	1.53701	1.1342	1.63117	1.16593	1.64943	1.40814	132.247	4.1325	1.15932	1.56762	1.00611	1.00842	1.00039	1.48904	1.45696	1.00045	1	1.13772	1.43644	1.71424	1.01496	1.50295	1.19506	1.16186	1.06189	1.78181	1.62171	1.66379	1.51553	1.47933	1	1.38846	1.17567	1.68025	1.00156	1.12724	1.63485	1.19073	1.55163	1.57066	1.48661	1.00012	1.41771	1.1126	1.34582	1.61724	1.18642	1.24805	1.30528	1.27303	1.00272	1.68164	1.64745	1.00717	1.22234	1.54027	1.08746	1.69967	1.01665	1.58714	1.69575	1.55938	1.00311	1.13	1.18433	1.03544	1.01131	1.66258	1.3952	1.36782	1.41617	1.10334	1.01286	1.66621	1.12377	1.00008	1.02244	19.9727	1.71417	1.26596	1.00095	1	1.74153	1	1.20516	1.05888	1.52393	1.00013	1.28749	1.73974	1.00726	1.44935	1.45458	1.5723	1.09024	1.58277	1.0003	1.56829	1.51473	1.0001	1.18455	1.04988	1.00014	1.57891	1.04121	1.02351	1.38524	1.00348	1.01815	1.41922	1.01597	1.50122	1.41198	1.45395	1.58781	1.58682	1.70567	1.58646	1.51947	1.38605	1.60781	1.49809	1.59201	1.00003	1.0043	1.01321	1.00014	1.24182	1.62241	1.59294	1.6493	1.39273	1.04207	1.57931	1.3148	1.05408	1.5163	1.5272	1.65574	1.70065	1.45472	1.3837	1.00764	43045.9	1.28526	1.0088	12.1185	1.23562	1.27723	1	443.622	1.00015	4.71909	1.01237	2.01538	3.76554	1.02871	1.3367	1.10659	1.38807	1.50127	1.21441	2.38991	1.5719	1.15415	0.987254	1.36923	1.54033	1.24706	1.18774	1.67451	1.71093	1.65781	1.22555	1.72528	1.70403	1.55019	1.46807	1.48882	1.58574	1.58343	1.59513	1.18627	1.14342	1.40779	1.68301	1.00795	1.23384	1.11706	1.68215	1.65382	1.143	1.64762	1.57195	1.00245	1.02938	1.65651	1.6239	1.00036	1.09148	1.45075	1.29376	1.23511	1.00907	1.50144	1.13631	1.04015	1.67247	1.4131	1.2222	1.40014	1.6824	1.26648	1.64579	1.65094	1.16466	1.2903	1.52499	1.00211	1.41658	1.00015	1.00038	1.67989	1.002	1.52504	1.48442	1.58957	1.02006	1.58393	1.29251	1.01128	1.28203	1.6797	1.0002	1.18168	1.70864	1.58678	1.00004	1.00068	1.23924	1.14395	1.61914	1.57699	1.60892	1.54866	1.5311	1.61824	1.27546	1.71223	1.58695	1.59341	1.27328	1.16422	1.44828	1	1.60959	1.00001	1	1.00042	1	1.00021	1.00001	1	1.00016	1.58511	1.18717	1.19962	1.57238	1.57196	1.00399	1.6246	1.08571	1.22851	1.04383	1.41882	1.11058	1.70805	1.58721	1.70227	2.13582	1.40123	1.00402	1	1.00003	1	1.21356	1.07948	1.2202	1.34117	1.71214	1.00601	1.20898	1.00045	1.00003	1.27002	1.36244	1.03424	1.63995	1.00001	2.42067	1.00736	2.05358	4.75269	1.62056	1.32033	0.997976	1.71969	1.2225	1.27961	1.00832	4.19264e+07	1.15126	1.11367	0.98955	1.65699	2.47815	1.81869	1.53163	1	1.69699	1.32353	1.74725	1.73941	1.0499	1.27643	1.00357	1.54191	1.408	1.36582	1.15708	1.69094	1.03963	1.00016	1.00005	1.10274	1.19367	1.25016	1.16936	1.20476	1.72459	1	1	1.2073	1.32667
on-on 1	1.4316	1.00746	1.51321	1.0004	1.47298	1.53406	1.00763	1.17439	1.14169	1.24061	1.19168	1.18489	1.09474	1.07469	1.00266	1.17096	1.07241	1.00016	1.04108	1.20399	1.00973	1.07308	1.00352	1.04597	1.07481	1.17021	1.48049	1.47524	1.45328	1.02262	1.3489	1.31229	1.2926	1.24419	1.10417	1.18001	1.24074	1.02025	1.46002	1.31011	1.47527	1.50369	1.00815	1.03707	1.08436	1.01051	1.15704	1.33746	1.18554	1.07417	1.23075	1.00012	1.04691	1.51527	1	1.00075	1.33609	1.18651	1.48507	1.22251	1.11777	1.23073	1.46447	1.35163	1.46462	1.42939	1.46987	1.48459	1.48994	1.48826	1.48326	1.32124	1.293	1.35441	1.48926	1.33848	1.57383	1.35914	1.14611	1.49785	1.47466	1	1.02541	1.01244	1.00491	1.00636	1.42892	1.32912	1.00761	1.47921	1.00041	1.363	1	1.07354	1.23178	1.04659	1.18712	1.04695	1.40965	1	1.03923	1.27078	1.53941	1.49445	1.32523	1.04856	1.52561	1.03132	1.2339	1.01567	1.00012	1.00814	1.43572	1.39157	1.27524	1.48521	1.02724	1.44749	1.23518	1.52357	1.46989	1.13921	1.00899	1.48916	1.33486	1.23579	1	1.57154	1.30533	1.45284	1.05419	1.37007	1.33647	1.01493	1.00049	1.4579	1.50485	1.33758	1.47521	1.21166	1.01813	1.36192	1.15981	1.00634	1.00779	1.25409	1.11859	1	1	1.48686	1.34692	1.47001	1.06307	1.26512	1.15141	1.52825	1	1	1.09026	1.43756	1.00339	1.46056	1.26021	1.08232	1.42037	1.4135	1.46184	1.17095	1.26858	1.32126	1.00007	1	1.48496	1.21538	1.47294	1.00001	1	1.01299	1.18473	1.36352	1.41174	1.00187	1.49612	1.04038	1.01412	1.2496	1.38716	1.30557	1.46431	1.46413	1.50249	1.27564	1.15869	1.50837	1.3507	1.48945	1.39729	1.4166	1.49172	1.2628	1.39807	1.46191	1.01801	1.06254	1.00668	1.35116	#DIV/0!	1.33776	1.0386	1.47877	1.13472	1.52784	1.35025	1	1.02095	1.15812	1.39525	1.05978	1.12212	1.22111	1.51589	1.29865	1.43506	1.45829	1.43989	1.4737	1.36315	1.52189	1.00006	1.11747	1.1519	1	1.21767	1.00973	1.02404	1.11631	1.16074	1.22762	1.15631	1.19838	#DIV/0!	1.17563	1.09244	1.01276	1.00077	1.32417	1.33756	1.00379	1.25246	1.00003	1.21069	1.07052	1.50985	1.15901	1.45466	1.37212	1.43386	1.43713	1.49132	1.17569	1.00057	1.08901	1.03389	1.16835	1.00062	1.00022	1.00004	1.00189	1.00715	1.00086	1.47722	1.42982	1.2717	1.16729	1.00043	1.01464	1.54517	1.42238	1.38178	1.46124	1.17981	1.47594	1.00106	1.47194	1.47615	1.19623	1.30021	1.50225	1.00832	1	1.40646	1.00686	1	#NUM!	1.00737	1.44212	1	1.3577	1.47867	1.30059	1.44681	1.10367	1.15836	1.00004	1.46134	1.19883	1.4865	1.22229	1.30678	1.48563	1	1.0013	1.01474	1.05887	1.00923	1.12773	1.3331	1.4739	1.15319	1.00006	1.51124	1.52783	1.52388	1.09275	1.24937	1.45165	1.0003	1.00001	1.0154	1.07202	1.07913	1.3685	1.46951	1.33892	1.05179	1.0002	0.319839	1	1.24804	1.23412	1.48758	1.20594	1.42769	1	1.44581	1.51646	1.32956	1.08185	1.39896	1.03314	1.35013	1.06443	1.00333	1.47294	1.0996	1.8923	1.17161	1.03681	1.50842	1.01534	1.03027	1.45122	1.21769	1.00003	1.4592	1	1.1445	1.00078	1	#NUM!	1.22224	1.2426	1.47346	1.51974	1.02279	1.49487	1.36674	1.3235	1.18187	1.00021	1.61302	1	1.0463	1.0059	1.30893	1.06235	1.39062	1.16865	1.41703	1.16193	1.46705	1.43696	1.01476	1.44521	1.1301	1.41945	1.4516	1.04338	1.33756	1.00473	1.00014	1.00074	1.1702	1.16363	1.50189	1.53805	1.4624	1.10447	1.40329	1.38007	1.21924	1.21744	1.01374	1.08649	1.38103	1.38188	1.14663	1.48776	1.55944	1.58235	1.04986	1.1366	1.47975	1.44052	1.00223	1.46028	1.35557	1.00957	1.40935	1.05969	1.00198	1.011	1.11814	1.38332	1	1.29166	1.06875	1.0897	1.00317	1.16339	1.13654	1	1.00001	1.22965	1.0102	1.49274	1.31754	1.00004	1.36312	1.06484	1.12947	1.55203	1.39539	1.27355	1.30627	1.02697	1.4122	1.44009	1.47898	1.55697	1.49175	1.43839	1.11036	1.01497	1.23945	1.4728	1.00459	1.0152	1.00001	1.49097	1.51646	1.0002	#NUM!	1.14663	1.27691	1.17903	1.04554	1.42722	1.26711	1.02902	1.14938	1.37733	1.46689	1.48851	1.48319	1.48065	1	1.43901	1.18218	1.34526	1.00032	1.26485	1.46768	1.49878	1.31951	1.51308	1.10122	1.00007	1.26056	1.0636	1.08745	1.32742	1.35434	1.1453	1.17787	1.5081	1.00018	1.52895	1.02417	1.01618	1.33465	1.38394	1.00811	1.1577	1.00497	1.35122	1.08325	1.47634	1.05116	1.07454	1.07292	1.08237	1.01336	1.44002	1.45634	1.09151	1.49458	1.10885	1.23644	1.49599	1.13754	1.00002	1.00878	1647.41	1.2938	1.20626	1.00004	1	1.44999	1	1.53617	1.03067	1.48917	1.00005	1.50501	1.36378	1.00199	1.4223	1.27337	1.32742	1.25014	1.11988	1.12358	1.44846	1.27274	1.00003	1.14234	1.06959	1	1.33877	1.015	1.06425	1.05262	1.0001	1.00153	1.46758	1.00817	1.41729	1.44664	1.48854	1.46202	1.46193	1.49112	1.42635	1.3766	1.38858	1.47506	1.50759	1.42995	1.00001	1.02893	1.00125	1.00002	1.43975	1.47527	1.43205	1.40317	1.18008	1.01162	1.4584	1.3148	1.03738	1.26736	1.23724	1.36519	1.41377	1.30657	1.13055	1.45447	1.00302	#DIV/0!	1.00885	17.7065	1.33154	1.29314	1	5149.37	1	4.91394e+08	1.00006	2.10792	1.18109	1.41933	1.00001	1.11219	1.26183	1.50977	1.15877	5.13179	1.42867	1.05835	0.994547	1.26792	1.12256	1.17065	1.5174	1.49996	1.44828	1.47487	1.07357	1.47709	1.48758	1.51605	1.48338	1.41785	1.32922	1.37908	1.3724	1.12948	1.03473	1.28755	1.41031	1.01356	1.21854	1.31923	1.49118	1.34779	1.12581	1.46177	1.43195	1.00001	1.00084	1.43549	1.45879	1.00001	1.05023	1.31497	1.27187	1.01018	1.16666	1.3344	1.07854	1.03955	1.47003	1.47507	1.09284	1.42907	1.49436	1.43896	1.49738	1.45489	1.16961	1.28434	1.46478	1.00005	1.4196	1.00003	1.00003	1.49748	1.0012	1.3498	1.06992	1.40442	1.00614	1.42888	1.82001	1.00091	1.15351	1.48794	1.00001	1.18806	1.49416	1.45855	1.00001	1.01334	1.56317	1.14375	1.25051	1.49059	1.46448	1.49499	1.48916	1.47005	1.25025	1.37917	1.37259	1.41863	1.25626	1.18386	1.47138	1	1.47456	1	1	1.00003	1	1	1	1	1	1.08199	1.03276	1.07918	1.32289	1.48619	1.00183	1.32844	1.15204	1.23385	1.01667	1.01998	1.40313	1.50614	1.34282	1.38545	1.14018	1.19936	1.00265	1	1.00001	1	1.29779	1.0841	1.13342	1.1445	1.51642	1.00823	1.21055	1.00102	1.00001	1.15228	1.25147	1.05177	1.47255	1.55244	1.50513	1	1.02904	1.97337	1.20702	1.09407	0.997851	1.51929	1.11189	1.32449	1.47362	3.39196e+54	1.03437	1.02074	0.952107	1.50344	1.45636	1.79457	1.53956	1	1.44838	1.21823	1.36354	1.31605	1.01118	1.01263	1.00007	1.34732	1.26111	1.21308	1.25377	1.49895	1.05843	1	1	1.10176	1.2158	1.23056	1.52151	1.20892	1.1343	1	1	1.34268	1.17334
on-on 2	1.61253	1.00481	1.80703	1.00187	1.72571	1.4201	1.03283	1.61798	1.15728	1.3515	1.24327	1.28349	1.03667	1.19442	1.00593	1.38818	1.11079	1.001	1.12656	1.50277	1.18821	1.2273	1.02415	1.23464	1.26731	1.16294	1.58514	1.56742	1.73382	1.77818	1.44456	1.49814	1.69974	1.55563	1.278	1.41198	1.35895	1.04276	1.67165	1.65291	1.73234	1.76253	1.02765	1.11587	1.07535	1.00837	1.18411	1.45728	1.26939	1.2246	1.5198	1.00477	1.70877	1.77983	1	1.0069	1.50036	1.26818	1.71407	1.54144	1.17182	1.48649	1.70439	1.46556	1.44065	1.66949	1.56861	1.71152	1.74139	1.6934	1.60582	1.57702	1.75999	1.56307	1.66362	1.62312	1.0547	1.73675	1.11732	1.71245	1.74051	1.00015	1.07709	1.04095	1.00731	1.00982	1.41178	1.51387	1.01228	1.69062	1.00459	1.63635	1	1.41508	1.34666	1.12869	1.16154	1.02408	1.65965	1	1.16893	1.06031	1.77472	1.45026	1.62536	1.09968	1.49853	1.05271	1.33956	1.02757	1.22856	1.00308	1.30577	1.53109	1.78093	1.60917	1.02829	1.20173	1.53232	1.29705	1.50957	1.80812	1.00263	1.70779	1.19293	1.32817	1.00013	1.63983	1.63321	1.3649	1.4721	1.65057	1.28109	1.01303	1.01946	1.59887	1.65714	1.52815	1.6905	1.18533	1.04232	1.6045	1.27558	1.00361	1.0296	1.34683	1.38543	1.00002	1.00001	1.71491	1.35589	1.84436	1.13613	1.20891	1.56781	1.8463	1	1.00013	1.01019	1.59505	1.00998	1.57611	1.6193	1.71228	1.22062	1.77763	1.75767	1.91156	1.53734	1.45353	1.00008	1.0001	1.69052	1.57371	1.75223	1.00015	1.00005	1.67793	1.3216	1.42193	1.55856	1.00373	1.69952	1.01591	1.52384	1.21579	1.42447	1.45219	1.52569	1.85497	1.3997	1.12803	1.17914	1.78522	1.35906	1.77978	1.85991	1.48311	1.76382	1.71639	1.57559	1.68636	1.61731	1.08265	1.00672	1.59987	#DIV/0!	1.65117	1.2535	1.57329	1.90311	1.71543	1.2182	1.00012	1.02649	1.22365	1.21342	1.13961	1.10362	1.58084	1.67937	1.34944	1.59524	1.57427	1.70058	1.7674	1.11442	1.73242	1.00368	1.11105	1.73857	1	1.25614	1.19577	1.6774	1.16849	1.34263	1.56009	1.28568	1.16945	1	1.28594	1.21503	1.01486	1.00004	1.23783	1.65436	1.00374	1.5718	1.0007	1.20589	1.49681	1.77665	1.19422	1.43397	1.4603	1.55497	1.70027	1.77635	1.33125	1.00383	1.16958	1.14439	1.43028	1.00712	1.0002	1.00175	1.00901	1.02965	1.00218	1.68315	1.52086	1.26425	1.30019	1.00456	1.10614	1.809	1.60643	1.63671	1.38123	1.10118	1.64521	1.02954	1.76063	1.95193	1.51263	1.26441	1.46921	1.01545	1	1.62768	1.09002	1.00021	#NUM!	1.00362	1.69426	1.00013	1.65175	1.72098	1.40264	1.60186	1.10393	1.35773	1.00324	1.57628	1.31021	1.66693	1.69346	1.38282	1.6812	1.00004	1.00465	1.01819	1.17748	1.06571	1.44496	1.67574	1.61724	1.13226	1.00019	1.72956	1.71682	1.53402	1.82953	1.42711	1.65555	1.00148	1.00024	1.024	1.25193	1.08036	1.27633	1.70499	1.53336	1.04779	1.00135	0.100043	#NUM!	1.0799	1.19024	1.73989	1.70074	1.36298	1.00014	1.74086	1.18752	1.34002	1.13537	1.65304	1.03176	1.50078	1.06139	1.03359	1.69288	1.16211	1.00007	1.08362	1.13534	1.77039	1.12395	1.0476	1.72547	1.24639	1.00054	1.46907	1.00003	1.07048	1.00205	1	1	1.38437	1.23074	1.60543	1.51066	1.03889	1.72792	1.3658	1.69204	1.16213	1.00616	1.29293	1	1.09513	1.00112	1.34157	1.12299	1.63453	1.31955	1.74168	1.28478	1.73193	1.5549	1.04725	1.33817	1.46587	1.41958	1.69712	1.04718	1.35091	1.00452	1.00237	1.00806	1.15117	1.21097	1.59123	1.66596	1.74574	1.1668	1.64189	1.42398	1.65904	1.38424	1.03861	1.00622	1.69122	1.52746	1.23318	1.55056	1.77937	1.51344	1.33966	1.1441	1.60892	1.72463	1.00091	1.51353	1.50094	1.08404	1.68615	1.12178	1.00264	1.01484	1.5102	1.32778	1	1.63125	1.16633	1.1653	1.00166	1.19272	1.63507	1.00107	1.00034	1.35398	1.00518	1.70669	1.21545	1.00109	1.4649	1.08837	1.30747	1.84913	1.78648	1.56854	1.57762	1.05401	1.24988	1.11558	1.63089	1.13032	1.81694	1.47949	1.05128	1.78519	1.33095	1.65616	1.00816	1.02016	1.0006	1.574	1.9788	1.00045	#NUM!	1.26158	1.24012	1.77625	1.03047	1.60985	1.20135	1.10014	1.14275	1.6923	1.57098	1.75809	1.81462	1.57473	1.00001	1.64181	1.41942	1.73896	1.00456	1.10399	1.67026	1.31445	1.64396	1.78802	1.43319	1.0027	1.68506	1.16815	1.45178	1.68998	1.14933	1.39189	1.24444	1.37335	1.00258	1.69114	1.8551	1.02198	1.30317	1.63861	1.08794	1.75587	1.00976	1.6416	1.72522	1.625	1.00831	1.24791	1.23649	1.10302	1.00872	1.68592	1.38663	1.2874	1.57774	1.03396	1.58935	1.75705	1.15278	1.0003	1.02789	1.06378	1.48266	1.34017	1.00121	1	1.64328	1	1.16196	1.27532	1.66722	1.00026	1.32466	1.66021	1.01048	1.45879	1.47746	1.57602	1.13303	1.77534	1.00049	1.72388	1.60779	1.00019	1.28738	1.11282	1.00002	1.68076	1.03984	1.03193	1.23253	1.00712	1.02183	1.37824	1.01191	1.63645	1.41669	1.57266	1.70964	1.66811	1.81347	1.66772	1.55834	1.38308	1.70047	1.79146	1.62249	1.00002	1.00292	1.02163	1.00029	1.33117	1.74191	1.82073	1.77054	1.34141	1.1235	1.66546	1.52201	1.05863	1.68503	1.58778	1.7672	1.80585	1.47497	1.32146	1.27094	1.00229	1.20924	1.0393	9.3952	1.28748	1.24302	1	66.1533	1.00003	4.15981	1.00271	3.93883	1.12817	1.7679	1.00011	1.10589	1.37512	1.70585	1.40262	1.41121	1.73553	1.06699	0.9952	1.51352	1.37613	1.18969	1.1956	1.75853	1.71489	1.72354	1.2047	1.79127	1.754	1.3794	1.6566	1.70409	1.7023	1.69517	1.69919	1.23426	1.0526	1.56373	1.6649	1.00444	1.19455	1.29463	1.70842	1.57585	1.25609	1.58768	1.57204	1.00234	1.0079	1.75212	1.63803	1.00029	1.06212	1.42266	1.63176	1.26511	1.22456	1.51641	1.10816	1.05489	1.74877	1.4053	1.3131	1.5523	1.72232	1.27539	1.70193	1.58264	1.1625	1.33049	1.54187	1.00113	1.87102	1.00008	1.00039	1.74972	1.00336	1.55311	1.45711	1.83925	1.00658	1.31981	1.74099	1.22393	1.03926	1.73035	1.00011	1.1836	1.7832	1.70812	1.00004	1.00157	1.13143	1.09088	1.70306	1.50432	1.59092	1.67608	1.72902	1.60176	1.34864	1.7365	1.70634	1.61151	1.75549	1.36584	1.14722	1	1.69961	1.00003	1	1.00025	1.00001	1.00022	1.00002	1	1.00044	1.6045	1.17545	1.2993	1.78162	1.56339	1.00531	1.63134	1.08974	1.22836	1.07632	1.48318	1.18669	1.7514	1.67261	1.76877	2.91863	1.78773	1.0129	1	1.00003	1	1.21326	1.07886	1.10914	1.72143	1.78628	1.00375	1.2519	1.00046	1.00067	1.26457	1.46288	1.05094	1.69842	1.0741	1.67144	1	1.20462	1.60864	1.69974	1.39582	0.992281	1.65422	1.04762	1.55334	1.72391	1.00003	1.18607	1.19589	0.996713	1.77355	1.47327	1.8033	1.41553	1	1.75507	1.56611	1.79053	1.45134	1.03619	1.70509	1.00252	1.373	1.65852	1.20679	1.19184	1.71656	1.02247	1.0016	1.00006	1.1383	1.20957	1.40745	1.29419	1.38452	1.76264	1	1	1.09053	1.3111
2 yrs 1	1.1191	1.64377	1.50053	1.05755	1.34268	1.45544	1.00131	1.21951	1.42672	1.15219	1.03874	1.55016	1.04043	1.17708	1.61078	1.36153	1.4586	1.00201	1.4704	1.47969	1.25779	1.3067	1.00429	1.18109	1.28959	1.42936	1.30953	1.52761	1.45804	1.42768	1.12479	1.07401	1.38384	1.29114	1.15174	1.23991	1.01275	1.00509	1.51575	1.50196	1.42311	1.4951	1.02069	1.25037	1.00146	1.0088	1.0009	1.00425	1.03924	1.01004	1.33956	1.00061	1.51072	1.25455	#NUM!	1.02877	1.10065	1.0138	1.35573	1.12717	1.00076	1.26644	1.18461	1.31747	1.03935	1.13162	1.30805	1.2906	1.38038	1.222	1.13407	1.03789	#DIV/0!	1.16934	1.1781	1.1218	1.0222	1.37551	1.81179	1.34168	1.22474	1	1.00015	1.00055	1.00134	1.00019	1.00246	1.26104	1.0758	1.47167	1.00422	1.05051	1	1.2163	1.04958	1.01349	1.00686	1.0058	1	1.04645	1.33501	1.01202	1.37566	1.49872	1.47111	1.06268	1.00806	1.16467	1.35815	1.03457	1.00979	1.03252	1.58826	1.53488	1.54494	1.37367	1.16921	1.30109	1.53439	1.32612	1.2152	1.48298	1.0306	1.48858	1.22769	1.34396	#NUM!	1.2104	1.34011	1.52588	1.54146	1.50941	1.16501	1.30427	1.07741	1.46283	1.3834	1.38815	1.52258	1.05577	1.29377	1.46302	1.27128	1.00027	1.56996	1.53706	1.56366	1	1	1.50312	1.18052	1.36143	1.12176	1.52183	1.50877	1.36882	1	1.02654	1.08615	1.5525	1.00546	1.2204	1.18737	1.28021	1.09535	1.42694	1.48017	1.35125	1.37511	1.47766	1.07279	1.00001	1.49916	1.28483	1.49986	1.00001	1.0273	1.44657	1.49581	1.24416	1.53223	1.00069	1.02779	1.06416	1.58833	1.24029	1.49846	1.38207	1.49575	#DIV/0!	1.46438	1.01293	1.24917	1.50563	1.18601	1.45354	1.38082	1.51937	1.43552	1.57342	1.27133	1.45008	1.40607	1.25862	1.07952	1.30023	#NUM!	1.2962	1.41629	1.29265	1.33114	1.51266	1.00796	1.01442	1.58973	1.36596	1.3676	1.51316	1.00175	1.36391	1.51907	1.15658	1.50395	1.47652	1.34597	1.43786	1.60866	1.49227	1.00002	1.55422	1.08979	1.00199	1.39471	1.21932	1.09324	1.07025	1.54315	1.49885	1.59306	1.62019	#NUM!	1.53416	1.33918	1.00018	1.00428	1.10666	1.48987	1.00025	1.27387	1.00294	1.68035	1.01959	1.47115	1.04644	1.46014	1.56491	1.20185	1.50011	1.50732	1.11436	1.1481	1.42607	1.02701	1.3236	1.11148	1.00173	1.00098	1.04074	1.20808	1.00337	1.40703	1.18583	1.21753	1.16052	1.00487	1.28873	1.36802	1.23637	1.49313	1.41386	1.57033	1.3908	1.02274	1.43921	1.03547	1.22592	1.62077	1.37458	1.00187	1	1.19353	1.0005	1.0006	#DIV/0!	1.00126	1.4322	1	1.22079	1.41809	1.3595	1.46278	1.23181	1.50741	1.01145	1.39209	1.26968	1.38355	1.49632	1.47162	1.51878	1	1.07452	1.02736	1.04969	1.1659	1.46172	1.49746	1.46874	1.10719	1	1.49336	1.52444	1.50229	1.02753	1.30855	1.49149	1.60768	1.17241	1.33653	1.23859	1.00018	1.16425	1.48928	1.26339	1.00047	1	0.429939	#NUM!	1.10438	1.01622	1.42863	1.57903	1.38374	1	1.30204	1.24034	1.52883	1.41925	1.29179	1.03996	1.13933	1.14401	1.17346	1.50047	1.14902	1	1.38794	1.16521	1.48016	1.01769	1.47097	1.46581	1.30465	1.00468	1.42835	1	1.20154	1.21878	1	1	1.39157	1.47319	1.08627	1.03232	1.00019	1.26992	1.04213	1.42542	1.02525	1	1.11386	1	1.05644	1	1.32679	1.00003	1.10469	1.4821	1.30788	1.25801	1.46822	1.50338	1.03561	1.09067	1.03766	1.0291	1.48744	1.17703	1.20131	1.09892	1.00483	1.60568	1.07026	1.07289	1.45565	1.4891	1.119	1.00834	1.36651	1.39264	1.53946	1.23827	1.33804	1.01742	1.53592	1.50541	1.32973	1.50848	1.03165	1.49393	1.104	1.2499	1.13177	1.50339	1.00035	1.51537	1.11325	1.00001	1.47755	1.0001	1.03763	1.10559	1.40423	1.29401	1.00023	1.04886	1.00777	1.00568	1.06544	1.12816	1.55425	1.00949	1.00007	1.39815	1.00099	1.15069	1.02724	1	1.07106	1.02416	1.0921	1.59078	1.36084	1.26209	1.54208	1.56919	1.03358	1.38224	1.43762	1.00988	1.49878	1.5117	1.02473	1.06831	1.34985	1.37288	1.01903	1.00288	1.02272	1.13241	1.30041	1.00435	#NUM!	1.17915	1.29189	1.37328	1.08844	1.48885	1.4718	1.58389	1.07136	1.37027	1.47296	1.49532	1.40232	1.22819	1.00007	1.45047	1.19812	1.33807	1	1.00994	1.27155	1.21437	1.48201	1.30961	1.19851	#NUM!	1.21177	1.0007	1.00826	1.44585	1.04166	1.18237	1.06717	1.3355	1.05418	1.48756	1.30178	1	1.3551	1.53513	1.0038	1.40069	1.00491	1.50454	1.42326	1.18673	1.00751	1.05709	1.33411	1.03942	1.01024	1.41641	1.35212	1.4676	1.13567	1.11861	1.22305	1.48869	1.06705	1	1.00028	1.04509	1.60126	1.0325	1.00456	1	1.02713	1	1.00651	1.06355	1.45017	1	1.20711	1.47057	1.01681	1.44212	1.48424	1.09666	1.05386	1.41062	1.22394	1.49543	1.49459	1.00005	1.18512	1.02277	2.2278	1.36602	1.00046	1.01004	1.49909	1.00016	1.01216	1.14319	1.00881	1.46118	1.36437	1.38592	1.49448	1.47239	1.07001	1.47204	1.41129	1.32983	1.5244	1.50596	1.33667	1	1.00022	1.00095	1	1.04484	1.50524	1.50663	1.42267	1.19585	1.06524	1.31	1.48441	1.01652	1.26892	1.32131	1.12166	1.4078	1.513	1.27249	1.12625	1.05137	1.29193	1.05092	1.56852	1.08816	3.65886	1	1544.37	1.00242	6.85868	1.00788	1.02006	1.04354	1.36327	1.01095	1.15586	1.34072	1.41241	1.4032	1.4746	1.51839	1.0527	0.973672	1.2326	1.14605	1.23035	1.56161	1.36553	1.3808	1.40772	1.03318	1.49977	1.04168	1.47589	1.39837	1.16806	1.45194	1.22184	1.51747	1.26979	1.10121	1.53229	1.38798	1.08853	1.35524	1.18091	1.50189	1.52007	1.0407	1.25046	1.11169	1.00008	1.00003	1.40351	1.44895	1.00008	1.00458	1.31747	1.50615	1.04493	1.04738	1.51184	1.0752	1.03863	1.489	1.51441	1.54831	1.25669	1.49274	1.52882	1.50182	1.46663	1.21289	1.32207	1.54288	1.00017	1.5288	1.00014	1.00233	1.43549	1.00579	1.10278	1.12763	1.5038	1.01592	1.00665	1.47721	1.31381	1.45436	1.42877	1	1.09284	1.49825	1.4409	1	2.48966	1.00018	1.07807	1.19875	1.21176	1.43633	1.39085	1.34012	1.48001	1.14456	1.4967	1.09599	1.09095	1.1627	1.48391	1.24696	1	1.49778	1.00005	1	1.00008	1	1.00147	1	1	1	1.25941	1.02683	1.1059	1.31138	1.28964	1.10849	1.5075	1.03713	1.22101	1.00498	1.62443	1.21409	1.48142	1.35017	1.40012	#NUM!	1.50153	1.00049	1	1	1.1493	1.23822	1.00703	1.22543	1.46948	1.11415	1.02685	1.49128	1.0046	1	1.02872	1.09069	1.01172	1.50537	1.00001	1.53688	1	1	1.32147	1.08351	1.4544	0.963856	1.50842	1.09276	1.33748	1.45628	1.00273	1.42468	1.08201	0.974729	1.04496	1.11602	1.17058	1.30996	1	1.39025	1.48672	1.36351	1.30996	1.37543	1.29322	1.01672	1.45997	1.28528	1.378	1.48115	1.48966	1.00288	1	1.00001	1.27884	1.08913	1.39629	1.50386	1.17949	1.37387	1.00005	1	1.37686	1.49093
2yrs 2	1.47478	1.01287	1.4889	1.00511	1.54343	1.47876	1.00106	1.45478	1.0108	1.58266	1.03984	1.04638	1.02474	1.36866	1.07708	1.34054	1.36585	1.00496	1.26389	1.44427	1.60581	1.20932	1.03215	1.20486	1.26536	1.32941	1.26099	1.53556	1.42893	1.4679	1.30772	1.1247	1.55382	1.35061	1.10564	1.16901	1.06849	1.01785	1.52794	1.58499	1.54297	1.54185	1.00623	1.151	1.00646	1.00427	1.02498	1.13411	1.13915	1.03823	1.48902	1.00169	1.54374	1.53214	#NUM!	1.01014	1.1174	1.04774	1.40243	1.26185	1.00537	1.37657	1.43702	1.30833	1.20846	1.49668	1.50992	1.4027	1.49016	1.20709	1.31756	1.17622	1.51973	1.33957	1.34936	1.43859	1.03531	1.53361	1.37542	1.49645	1.48557	1	1.00109	1.00158	1.00623	1.00611	1.10847	1.32902	1.02627	1.50187	1.00025	1.54114	1	1.28461	1.24327	1.00432	1.0375	1.0008	1.64803	1	1.06498	1.33814	1.42147	1.49987	1.27677	1.03585	1.0191	1.06325	1.15162	1.01107	1.00024	1.02612	1.58606	1.56103	1.57895	1.46983	1.09356	1.29501	1.44062	1.36625	1.52826	1.45901	1.00043	1.42032	1.14817	1.15461	1	1.54063	1.25999	1.5864	1.61124	1.35923	1.17112	1.05151	1.00051	1.43473	1.51454	1.46721	1.55277	1.04224	1.2309	1.41572	1.10367	1.00016	1.22415	1.45528	1.49858	1	1	1.53386	1.18644	1.55951	1.05377	1.58374	1.35442	1.56948	1	1.00219	1.08084	1.5682	1.01353	1.4289	1.32161	1.47394	1.12375	1.54278	1.45688	1.39993	1.57072	1.38924	1.01718	1	1.51268	1.10348	1.5364	1	1.00017	1.48032	1.31662	1.09504	1.55239	1.00072	1.49699	1.01173	1.36939	1.27179	1.5668	1.3742	1.36573	1.52804	1.46199	1.04343	1.37591	1.42384	1.12736	1.54737	1.46741	1.57581	1.53842	1.55289	1.31623	1.37829	1.29144	1.24354	1.00484	1.22872	#NUM!	1.33486	1.30154	1.40893	1.51346	1.52534	1.14621	1.00008	1.38156	1.53896	1.27769	1.01645	1.01386	1.07372	1.51844	1.31228	1.28555	1.49579	1.52116	1.50412	1.54718	1.53483	1.00003	1.19042	1.50203	1	1.12976	1.24812	1.29618	1.05102	1.46777	1.42193	1.63264	1.51928	#NUM!	1.55841	1.25759	1.00001	1.00003	1.03546	1.33833	1.00055	1.46745	1.00006	1.45348	1.03013	1.48837	1.02478	1.55593	1.38731	1.26586	1.31271	1.49316	1.20171	1.06618	1.20864	1.02992	1.37223	1.00765	1.00003	1.00122	1.01387	1.05866	1.00001	1.57714	1.26092	1.15769	1.3715	1.00068	1.26002	1.41386	1.35769	1.36454	1.11889	1.60782	1.29839	1.01006	1.52448	1.31385	1.07887	1.48993	1.32378	1.00008	1	1.31132	1.00019	1.00002	#NUM!	1.00005	1.43523	1	1.10287	1.52054	1.10131	1.26945	1.26224	1.44599	1.00152	1.44228	1.33812	1.48237	1.51139	1.37957	1.39178	1	1.03773	1.06296	1.11979	1.05224	1.58492	1.05973	1.52891	1.04851	1.00006	1.47691	1.53092	1.57346	1.52467	1.53102	1.43676	1.0177	1.00655	1.19262	1.11566	1.00012	1.40319	1.49603	1.31124	1.04257	1	0.0565999	#NUM!	1.01679	1.08541	1.14305	1.1192	1.54737	1	1.57876	1.51344	1.4605	1.20022	1.45342	1.1778	1.10246	1.00193	1.03277	1.55035	1.02355	1.0712	1.43174	1.00722	1.53336	1.01447	1.11475	1.36104	1.18367	1.00021	1.37723	1	1.11212	1.01654	1	1	1.59345	1.55583	1.2158	1.22245	1.00229	1.52939	1.25259	1.43887	1.03923	1.00006	1.20806	1	1.02488	1.00017	1.12313	1.00454	1.19703	1.3082	1.51855	1.19538	1.50149	1.53012	1.0146	1.10538	1.05949	1.05938	1.51678	1.08251	1.46839	1.00122	1.00066	1.26901	1.08655	1.05517	1.4914	1.58098	1.54018	1.01843	1.57069	1.47054	1.58699	1.13169	1.10356	1.02672	1.53657	1.41908	1.59622	1.36818	1.51999	1.54378	1.24845	1.19161	1.40596	1.48945	1.00083	1.36137	1.2517	1.00129	1.52669	1.00072	1.14986	1.07847	1.49264	1.1023	1	1.55928	1.01205	1.00881	1.02113	1.1233	1.57739	1.00037	1.00001	1.44311	1.00056	1.29179	1.07558	1	1.07183	1.14875	1.26093	1.53032	1.4223	1.35466	1.52892	1.04663	1.57529	1.45754	1.41035	1.01923	1.51391	1.30894	1.03746	1.47359	1.52175	1.46227	1.00889	1.01218	1.02555	1.19123	1.33983	1.00042	#NUM!	1.0731	1.55942	1.4863	1.00529	1.51527	1.40296	1.15068	1.15793	1.53052	1.5482	1.53877	1.55207	1.30163	1	1.50466	1.31556	1.3841	1.00001	1.02886	1.43416	1.3971	1.50903	1.44213	1.21425	1	1.56678	1.01104	1.00932	1.53666	1.07171	1.14694	1.03533	1.26485	1.00049	1.58249	1.4166	1.00008	1.24397	1.50633	1.22631	1.50786	1.00714	1.54495	1.54672	1.09194	1.00065	1.02108	1.09081	1.11373	1.00054	1.42495	1.12885	1.33151	1.23501	1.13417	1.21415	1.4965	1.06352	1	1.00105	1.01212	1.4018	1.09125	1.00017	1	1.5699	1	1.67143	1.04238	1.45425	1	1.52313	1.38538	1.01493	1.55619	1.51069	1.09567	1.0574	1.462	1.01659	1.49911	1.43608	1	1.05705	1.02334	1.60426	1.29556	1.00522	1.00168	1.27942	1.00001	1.00198	1.18187	1.00151	1.50951	1.21349	1.26113	1.40185	1.40747	1.39988	1.39392	1.31833	1.28011	1.5325	1.52516	1.49629	1	1.00007	1.00008	1	1.07985	1.4997	1.55524	1.56804	1.2217	1.01247	1.34431	1.55217	1.02601	1.22757	1.36862	1.52693	1.46248	1.48929	1.25718	1.19044	1.0008	#DIV/0!	1.09254	1.57061	1.20273	1.26492	1	7025.38	1	1.60592e+08	1.001	1.04509	1.08146	1.47213	1.00009	1.39046	1.21245	1.52456	1.19049	1.30312	1.53543	1.06934	0.976693	1.26337	1.21291	1.21383	1.30275	1.40832	1.4484	1.31667	1.03335	1.54554	1.52833	1.56939	1.41688	1.5287	1.40429	1.36062	1.53188	1.11678	1.03028	1.25358	1.49321	1.00039	1.39561	1.2048	1.49876	1.55234	1.05947	1.21255	1.32644	1.00002	1.00006	1.49735	1.52222	1.00002	1.11906	1.27634	1.55236	1.16189	1.13628	1.33446	1.24256	1.0296	1.45842	1.23572	1.08515	1.2906	1.53705	1.62297	1.45052	1.51864	1.20994	1.11717	1.55906	1	1.56464	1.0002	1.00015	1.49122	1.00232	1.25131	1.33228	1.46743	1.03421	1.07113	1.50607	1.39968	1.52205	1.49373	1	1.69502	1.52005	1.31959	1	1.00003	1.0302	1.01116	1.20699	1.33152	1.4095	1.53677	1.47958	1.49472	1.02745	1.44475	1.32111	1.56895	1.31124	1.08652	1.19909	1	1.32958	1	1	1	1	1	1	1	1	1.39606	1.00612	1.28193	1.44344	1.29739	1.04156	1.41609	1.11767	1.54999	1.02936	1.66267	1.3571	1.4213	1.51238	1.51883	1.04129	1.51303	1.0003	1	1	1	1.42823	1.10368	1.25321	1.55208	1.46638	1.00184	1.04654	1.00188	1	1.32652	1.31541	1.01069	1.53383	1.00038	1.5629	1	1.65152	1.20021	1.30074	1.20143	0.923294	1.52553	1.07326	1.2472	1.36032	1.00291	1.27035	1.01924	0.97869	1.47812	1.31005	1.55164	1.45597	8.08709e+17	1.49335	1.25119	1.48576	1.6033	1.19998	1.44292	1.00056	1.26776	1.50519	1.41992	1.1165	1.36315	1.00772	1	1	1.07439	1.10941	1.21644	1.54377	1.289	1.53575	1	1	1.5274	1.33054
2 yrs 3	1.41663	1.00706	1.61044	1.00295	1.31432	1.718	1.00236	1.74493	1.11503	1.42064	1.15002	1.24209	1.0907	1.05575	1.01722	1.35417	1.09862	1.0021	1.14611	1.49352	1.17994	1.21966	1.01196	1.25015	1.17365	1.1663	1.60261	1.57112	1.6385	1.66838	1.25038	1.4337	1.66469	1.32083	1.1331	1.142	1.38201	1.02875	1.51171	1.33137	1.59347	1.66219	1.01319	1.11868	1.04381	1.00504	1.08141	1.27711	1.14202	1.07097	1.32701	1.00383	1.67526	1.65936	1	1.00675	1.23682	1.18877	1.55801	1.32738	1.05687	1.27709	1.59004	1.32877	1.3335	1.42681	1.47575	1.64937	1.61978	1.48646	1.47247	1.41952	1.66189	1.49042	1.53863	1.58297	1.02576	1.63687	1.26506	1.64452	1.63911	1.00002	1.021	1.01003	1.0022	1.00252	1.15769	1.43407	1.00767	1.47234	1.00276	1.69678	1	1.07292	1.34548	1.06869	1.09032	1.02081	1.57135	1	1.09668	1.3758	1.735	1.31797	1.43582	1.05181	1.22401	1.07979	1.28035	1.02965	1.15766	1.00117	1.1805	1.62623	1.47985	1.60062	1.0629	1.50493	1.72838	1.61007	1.51075	1.68855	1.00621	1.59263	1.10403	1.33228	1	1.41402	1.09777	1.70174	1.28235	1.48673	1.20999	1.00686	1.00479	1.48359	1.58202	1.27861	1.53851	1.25462	1.10229	1.60754	1.21366	1.0029	1.07358	1.31437	1.39865	1	1	1.61376	1.34108	1.50516	1.12103	1.44254	1.58483	1.52311	1	1.00079	1.02158	1.45774	1.012	1.61139	1.56575	1.44037	1.53077	1.66929	1.65003	1.37707	1.54158	1.37917	1.00101	1.00003	1.57523	1.18736	1.47039	1.00009	1.00039	1.57592	1.41377	1.18288	1.64192	1.00196	1.66675	1.01955	1.47236	1.4985	1.63209	1.36462	1.60861	#DIV/0!	1.41987	1.31281	1.0013	1.39842	1.18453	1.47328	1.50127	1.34091	1.5785	1.41145	1.4182	1.63029	1.29627	1.18298	1.00572	1.39615	#DIV/0!	1.44976	1.19751	1.56939	1.69357	1.53633	1.09906	1.00037	1.17732	1.58762	1.43759	1.04629	1.07587	1.50273	1.04159	1.34965	1.6203	1.62258	1.59989	1.65304	1.20131	1.67893	1.0003	1.15807	1.65948	1	1.31433	1.30621	1.54323	1.18738	1.41242	1.43032	1.36647	1.19493	1	1.28872	1.24522	1.01655	1.0005	1.15549	1.52984	1.01064	1.55602	1.00081	1.2154	1.19216	1.64704	1.15328	1.60924	1.3446	1.50338	1.51299	1.64288	1.3712	1.018	1.14006	1.10169	1.35697	1.00503	1.00018	1.00033	1.00691	1.0399	1.00231	1.59068	1.53379	1.51188	1.23503	1.01234	1.10753	1.57203	1.60827	1.61694	1.41611	1.14659	1.58859	1.01814	1.56751	1.33846	1.58337	1.23374	1.5711	1.003	1	1.46219	1.01831	1.00021	#NUM!	1.00143	1.62956	1	1.60415	1.63468	1.30583	1.55172	1.17441	1.32976	1.00257	1.54632	1.26638	1.63732	1.63768	1.48504	1.60559	1.00004	1.00864	1.04044	1.07275	1.10795	1.2848	1.68499	1.50906	1.11813	1.00072	1.47031	1.71531	1.33392	1.48776	1.45246	1.61223	1.00586	1.00163	1.04041	1.14144	1.0563	1.46847	1.58805	1.47701	1.02282	1.00098	0.231122	#DIV/0!	1.11617	1.21067	1.63927	1.55969	1.07577	1.00009	1.46493	1.30958	1.22733	1.12489	1.59686	1.01644	1.44387	1.06162	1.02636	1.4395	1.05762	1	1.17959	1.02747	1.36986	1.02763	1.04043	1.6078	1.21312	1.00079	1.58366	1	1.21908	1.00661	1	#NUM!	1.38081	1.23415	1.4259	1.43551	1.06055	1.5382	1.40688	1.61662	1.15192	1.00457	1.2049	1	1.07659	1.00299	1.14178	1.1101	1.54378	1.28315	1.6418	1.28339	1.64532	1.53219	1.01253	1.25434	1.25552	1.30793	1.50137	1.04473	1.38303	1.00428	1.00337	1.02794	1.11122	1.05556	1.69947	1.50152	1.61433	1.17117	1.66535	1.34718	1.51106	1.37384	1.02627	1.00676	1.67587	1.42788	1.60309	1.48717	1.56495	1.41015	1.52365	1.21666	1.37892	1.59291	1.00179	1.37069	1.21684	1.02494	1.57684	1.03774	1.03222	1.03525	1.52902	1.19932	1	1.28842	1.07356	1.06381	1.00224	1.27249	1.41407	1.00017	1.00013	1.39134	1.0026	1.61419	1.27845	1.00006	1.59846	1.07747	1.35385	1.24409	1.47043	1.51182	1.44421	1.21613	1.53495	1.24918	1.59895	1.09497	1.69683	1.46068	1.0391	1.65334	1.43204	1.61393	1.00585	1.02155	1.00131	1.54388	1.46048	1.00149	1	1.12201	1.45986	1.63872	1.01977	1.40832	1.34873	1.12799	1.04569	1.37462	1.62092	1.66003	1.59044	1.42063	1	1.47604	1.17849	1.64067	1.00047	1.07982	1.51006	1.19196	1.59158	1.39491	1.44223	1.00001	1.05493	1.14537	1.25368	1.60093	1.11077	1.12837	1.19723	1.14006	1.00614	1.62042	1.74824	1.00322	1.17536	1.33835	1.04674	1.67741	1.00913	1.6347	1.68032	1.55192	1.00337	1.10165	1.1395	1.0288	1.0142	1.59723	1.29271	1.29586	1.31173	1.10521	1.04036	1.63288	1.13096	1.00008	1.00349	1.03877	1.56054	1.25903	1.00085	1	1.62243	1	1.07048	1.15806	1.52483	1.00016	1.32198	1.31095	1.00472	1.44856	1.76131	1.57289	1.10068	1.6336	1.00215	1.63238	1.47481	1.00012	1.17535	1.08335	1.00153	1.53804	1.02247	1.0327	1.38649	1.00142	1.01763	1.37468	1.01794	1.29857	1.28735	1.44168	1.54814	1.5869	1.692	1.61027	1.45888	1.31242	1.63702	1.64786	1.59109	1.00003	1.0103	1.00455	1.00004	1.20274	1.63994	1.57606	1.64666	1.20426	1.03252	1.50458	1.31966	1.04238	1.51012	1.35149	1.65646	1.6841	1.46077	1.48739	1.16878	1.00207	2.62322	1.00183	8.96069	1.48292	1.17417	1	189.122	1.00006	5.34371	1.00853	1.56794	1.11004	1.68899	1.00013	1.01719	1.2372	1.63887	1.46084	1.36836	1.49644	1.05277	0.989916	1.21127	1.69007	1.16687	1.19426	1.59614	1.72261	1.61915	1.36936	1.67469	1.66201	1.5838	1.54765	1.52962	1.55877	1.53672	1.56565	1.10955	1.04983	1.33612	1.65704	1.02472	1.19213	1.14518	1.64529	1.72191	1.1344	1.53993	1.49314	1.00204	1.02101	1.64394	1.45049	1.00021	1.17918	1.38315	1.32008	1.1275	1.01109	1.34371	1.12969	1.03286	1.57187	1.4582	1.22223	1.28133	1.64257	1.23594	1.59498	1.63187	1.18317	1.18458	1.52009	1.00381	1.1783	1.00023	1.00148	1.6434	1.0028	1.58817	1.42408	1.50388	1.01824	1.31099	1.64174	1.30327	1.31322	1.61293	1.00012	1.32978	1.61254	1.56101	1.00011	1.00081	1.1568	1.23432	1.58	1.42682	1.60761	1.69889	1.59438	1.55965	1.26473	1.68189	1.48594	1.45729	1.21558	1.19598	1.35339	1	1.5384	1.00003	1	1.00016	1	1.00014	1.00001	1	1.00004	1.67387	1.05755	1.19768	1.06553	1.5486	1.0139	1.54472	1.06941	1.3997	1.06494	1.26619	1.33805	1.50076	1.66742	1.67627	1.54522	1.62158	1.00169	1	1.00001	1	1.39711	1.06944	1.16808	1.22183	1.67726	1.0121	1.24799	1.00127	1.00002	1.24606	1.34437	1.03027	1.30826	1.02301	1.71601	1	1.10867	1.41522	1.51846	1.36447	0.966169	1.66066	1.15684	1.31353	1.63607	1.00027	1.22282	1.03884	0.979343	1.65912	1.42787	1.61233	1.40939	1	1.66166	1.55946	1.64127	1.73141	1.20915	1.01368	1.00273	1.28641	1.25691	1.21025	1.34991	1.64859	1.02447	1.00002	1.00001	1.07873	1.23466	1.21378	1.34642	1.36438	1.66204	1	1	1.24608	1.45006
3 yrs	1.53251	1.00148	1.59286	1.00026	1.64486	1.36027	1.02129	1.27189	1.05309	1.29671	1.09279	1.24793	1.02422	1.04533	1.00541	1.21966	1.10855	1.00029	1.07819	1.55848	1.05017	1.41465	1.02898	1.3024	1.17396	1.20714	1.58349	1.45881	1.51627	1.66894	1.2018	1.28887	1.10784	1.24559	1.14513	1.21728	1.17796	1.0062	1.64376	1.53718	1.55422	1.62308	1.00417	1.13771	1.02842	1.00206	1.10932	1.213	1.15054	1.10769	1.21987	1.00142	1.62534	1.02748	1	1.0059	1.28938	1.07797	1.61417	1.30004	1.08385	1.23772	1.51267	1.34816	1.33379	1.24528	1.63917	1.62031	1.61318	1.42221	1.37516	1.42933	#DIV/0!	1.46675	1.5862	1.61949	1.01847	1.58812	1.24197	1.60095	1.57146	1	1.01395	1.01034	1.00221	1.00061	1.2463	1.31768	1.00423	1.41047	1.00627	1.6498	1	1.00647	1.20575	1.06211	1.03739	1.00506	1.67978	1	1.11142	1.37521	1.60681	1.46053	1.55518	1.02147	1.2754	1.20662	1.18513	1.01213	1.06494	1.00023	1.34132	1.55324	1.50567	1.61408	1.05636	1.56689	1.66007	1.34347	1.37536	1.51377	1.00019	1.57973	1.08073	1.34289	1	1.7061	1.19358	1.54495	1.50898	1.32507	1.09319	1.00404	1.00268	1.52472	1.62209	1.31502	1.57545	1.09411	1.01659	1.5563	1.22295	1.00028	1.00512	1.19041	1.01888	1	1	1.48753	1.1715	1.42081	1.1273	1.38384	1.43233	1.4619	1	1	1.00577	1.44009	1.00254	1.49371	1.30794	1.23441	1.22102	1.6286	1.58989	1.68994	1.41738	1.38018	1.00032	1.00001	1.60893	1.20657	1.62457	1.00001	1.00011	1.33801	1.16729	1.13829	1.59387	1.00043	1.57489	1.00649	1.01156	1.37623	1.63738	1.33373	1.36043	1.48905	1.63683	1.11347	1.2982	1.53598	1.2355	1.67135	1.65659	1.32945	1.59392	1.21501	1.02291	1.53923	1.45945	1.2744	1.00268	1.46978	#DIV/0!	1.54693	1.72019	1.33704	1.55257	1.06619	1.0517	1.00004	1.03923	1.18124	1.19406	1.11854	1.06785	1.50712	1.59201	1.28385	1.37799	1.50542	1.50986	1.54998	1.56102	1.63559	1.0003	1.13632	1.35951	1	1.15368	1.43681	1.07379	1.1811	1.14613	1.42561	1.33535	1.22524	1	1.34503	1.27318	1.00181	1	1.17903	1.41747	1.00086	1.28887	1.00003	1.40893	1.06588	1.62138	1.12415	1.35297	1.62702	1.29488	1.43293	1.60871	1.19649	1.00121	1.11178	1.10033	1.19575	1.00079	1.00002	1.00014	1.00025	1.00199	1.00005	1.53778	1.5792	1.38475	1.18719	1.00042	1.16882	1.64103	1.56007	1.56341	1.2463	1.1718	1.513	1.01701	1.60931	1.67765	1.15759	1.28571	1.26932	1.00509	1	1.52128	1.02547	1.00004	#NUM!	1.00109	1.54095	1	1.58891	1.61103	1.25416	1.46374	1.10635	1.19259	1.00026	1.43343	1.13859	1.56384	1.57877	1.36081	1.61104	1	1.00733	1.02141	1.10636	1.02029	1.3078	1.49129	1.54649	1.173	1.00009	1.41504	1.52504	1.62356	1.53426	1.25228	1.54187	1.00021	1.00009	1.03548	1.2855	1.00266	1.1693	1.6346	1.32468	1.03174	1.00033	0.0455997	#NUM!	1.08105	1.32097	1.53775	1.65192	1.09373	1.00001	1.34072	1.37537	1.38177	1.02704	1.4836	1.03805	1.21238	1.01689	1.00489	1.33335	1.06857	1	1.20159	1.0777	1.09688	1.03554	1.01238	1.61011	1.30245	1.00005	1.61045	1	1.14654	1.00049	1	1	1.04973	1.31311	1.4133	1.4428	1.00503	1.59996	1.37092	1.55507	1.0521	1.06744	1.00058	1.00044	1.65852	1.00135	1.16098	1.04605	1.26796	1.08561	1.6151	1.09911	1.59873	1.54437	1.0315	1.25116	1.25629	1.2576	1.59668	1.00364	1.24307	1.00542	1.01092	1.00402	1.21206	1.04173	1.57963	1.07865	1.27509	1.10936	1.63155	1.21306	1.62814	1.3124	1.03373	1.00267	1.55802	1.41093	1.71983	1.44851	1.65945	1.22888	1.038	1.13195	1.53102	1.60748	1.00179	1.06645	1.21188	1.01271	1.47411	1.01589	1.06625	1.09645	1.28283	1.47046	1	1.5095	1.0485	1.07558	1.00058	1.20877	1.20733	1.00019	1.00001	1.43739	1.00096	1.61272	1.14263	1.00002	1.5812	1.10484	1.49886	1.29549	1.51072	1.38452	1.58924	1.1212	1.31176	1.44294	1.42977	1.028	1.61737	1.46354	1.02232	1.55022	1.08287	1.47336	1.0545	1.00307	1.00003	1.3432	1.31997	1.00013	#NUM!	1.30054	1.27281	1.54772	1.00187	1.41244	1.13095	1.08311	1.01976	1.39864	1.48163	1.60771	1.66937	1.5254	1	1.50367	1.17737	1.54461	1.00007	1.06773	1.51202	1.31595	1.38204	1.58495	1.26455	1.00008	1.46617	1.0768	1.31251	1.25316	1.3685	1.15334	1.24929	1.44228	1.00094	1.37122	1.67359	1.00145	1.12304	1.37141	1.14995	1.62375	1.00124	1.64378	1.5808	1.39183	1.00058	1.06057	1.15115	1.01033	1.00264	1.61281	1.17769	1.0942	1.30987	1.10413	1.36116	1.59128	1.10423	1.00001	1.00174	1.05389	1.47839	1.06626	1.001	1	1.53672	1	1.05993	1.11964	1.5901	1.00003	1.14673	1.63588	1.0036	1.31283	1.12885	1.23556	1.05767	1.47696	1.00011	1.58268	1.57295	1	1.16359	1.03092	1.00003	1.56717	1.00424	1.00407	1.27123	1.00841	1.00957	1.20565	1.00218	1.53332	1.23291	1.38326	1.52462	1.50602	1.6231	1.4816	1.42143	1.31428	1.65013	1.61545	1.31778	1.00002	1.00074	1.00618	1.00002	1.3049	1.60438	1.66229	1.59031	1.05569	1.0667	1.45709	1.4938	1.00466	1.57631	#DIV/0!	3.10825	1.2613	1.09844	1.36503	1.00155	72.8555	1.26753	1.00285	11.577	1.38256	1.13072	1	100.362	1.00002	7.88526	1.00325	5.81872	1.08647	1.57834	1.00019	1.00543	1.17769	1.61322	1.24021	1.25106	1.6233	1.0515	0.991751	1.2058	1.37078	1.19315	1.03359	1.62196	1.57608	1.52546	1.14806	1.44172	1.60932	1.36592	1.42828	1.53213	1.53425	1.50468	1.63229	1.10424	1.0161	1.20121	1.63488	1.00133	1.22206	1.09014	1.59648	1.60379	1.15407	1.60744	1.44062	1.00024	1.01393	1.62607	1.42706	1.00005	1.20529	1.41731	1.37294	1.14788	1.18538	1.28145	1.08083	1.03253	1.54837	1.25751	1.25959	1.46707	1.59874	1.30759	1.61975	1.48915	1.19194	1.23457	1.64329	1.00012	1.35728	1.00014	1.00031	1.58345	1.00066	1.54776	1.27489	1.60459	1.00623	1.18108	1.55329	1.23416	1.1426	1.53908	1.00008	1.23797	1.60645	1.60796	1	1.0002	1.03213	1.18264	1.60885	1.50173	1.37678	1.57127	1.56434	1.56461	1.247	1.42974	1.5408	1.31473	1.41733	1.16635	1.41438	1	1.61285	1	1	1	1	1.00001	1	1	1.00025	1.60532	1.10465	1.16311	1.68927	1.33917	1.01846	1.58334	1.06601	1.36515	1.0176	1.30598	1.02798	1.5467	1.61192	1.45171	1.88789	1.52284	1.002	1	1	1	1.25002	1.0941	1.0797	1.46941	1.58184	1.00682	1.24467	1.00013	1.00001	1.25162	1.53656	1.03459	1.62299	1.04581	1.5293	1.00951	1.13077	1.42728	1.55255	1.40316	0.99709	1.52656	1.05855	1.47273	1.61435	1.00001	1.16593	1.07119	0.978288	1.61221	1.39172	1.64737	1.50166	1	1.55471	1.4126	1.62092	1.46665	1.02232	1.19837	1.00225	1.15339	1.46052	1.24268	1.1048	1.59787	1.0433	1.00001	1	1.02012	1.09056	1.22862	1.50606	1.27899	1.64391	1	1	1.02434	1.22517
AVE.	1.51305	1.06354	1.62206	1.00717	1.57037	1.57471	1.01493	1.54849	1.1537	1.3541	1.14476	1.23139	1.06792	1.11016	1.07017	1.34319	1.19233	1.00178	1.16619	1.44149	1.27965	1.23565	1.01812	1.22437	1.22196	1.21177	1.53116	1.59139	1.60128	1.58606	1.29751	1.3694	1.51157	1.35635	1.18071	1.25428	1.27695	1.03162	1.58628	1.48912	1.5959	1.64935	1.01291	1.1297	1.04575	1.0077	1.11636	1.25772	1.18411	1.11198	1.39607	1.00355	1.60741	1.58723	#NUM!	1.00995	1.37046	1.16534	1.56184	1.41376	1.09058	1.36596	1.53494	1.42151	1.36295	1.46676	1.53171	1.60123	1.61527	1.50756	1.46621	1.40231	#DIV/0!	1.44513	1.51948	1.53985	1.09438	1.60271	1.22082	1.61676	1.59607	1.00004	1.03801	1.01642	1.00412	1.00564	1.23224	1.44305	1.02041	1.56169	1.00351	1.58094	1	1.15894	1.29603	1.05182	1.0894	2.29388	1.39202	2.53786e+07	1.11405	1.26499	5.82392	1.42823	2.13594	1.14306	1.23244	1.1218	1.23822	1.05544	1.05985	1.01108	1.38705	1.55262	1.63516	1.60938	1.55862	1.39477	1.7438	1.44013	1.78066	1.59375	3.22785e+06	1.48549	1.89779	1.32864	#NUM!	1.41472	1.30931	1.56461	1.55644	1.6342	1.28588	1.0604	1.01334	1.41323	1.54681	1.71439	1.48313	132.938	1.08062	1.45001	1.26503	1.00812	1.0967	1.327	1.37238	1	1	1.59705	1.28664	1.5757	1.11594	1.40269	1.50458	1.58588	1	1.00283	1.03498	1.57236	1.01339	1.47674	1.45683	1.46073	1.37229	1.63644	1.62409	1.5793	1.45964	1.42794	1.0084	1.00003	1.59991	1.35008	1.62364	1.00009	1.00258	1.46762	1.32384	1.24335	1.60128	1.00205	1.50946	1.02889	1.36556	1.34877	1.59942	1.38974	1.50024	#DIV/0!	1.58538	1.15366	1.2657	1.60479	1.24779	1.61177	1.61511	1.42743	1.62866	1.43671	1.4339	1.56387	1.41732	1.15744	1.01462	1.40777	#DIV/0!	1.47952	1.42452	1.48957	1.528	1.51735	1.19382	1.00178	1.15981	1.37375	1.29716	1.09945	1.09024	1.37651	1.5869	1.30557	1.54195	1.57036	1.58756	1.62556	1.45357	1.63513	1.00197	1.18192	1.53949	1.00018	1.25199	1.32575	1.43526	1.11454	1.32461	1.49098	1.44841	1.26736	#NUM!	1.50054	1.23313	1.01431	1.00052	1.18502	1.5015	1.00487	1.41241	1.00056	1.29127	1.12748	1.90045	1.22091	2.80464	1.42563	1.4992	1.66691	1.60843	1.23866	1.05119	1.26764	1.16657	1.25604	1.01558	1.00118	1.00237	1.02198	1.04557	1765.01	1.88795	1.4357	1.39337	1.2043	1.02697	5370.9	1.49602	1.47383	1.51579	1.32217	1.42159	1.42365	18.1027	1.53003	29.2618	1.32625	1.32156	1.36064	1.00447	1.14004	1.39026	1.02765	1.00019	#NUM!	1.43562e+06	1.49198	1.14929	1.73301	1.71092	1.35678	3.98919	1.13997	12.4538	3317.62	1.3706	1.39508	2.15404	1.54423	1.49961	1.41829	1.26259	1.01487	1.04293	1.09618	1.15511	1.41821	1.57379	1.57045	1.12783	4480.18	1.46872	1.6517	1.45071	1.57069	1.47178	1.45427	4.1947	1.01928	1.09549	1.13958	1.09843	1.98315	1.67489	1.41726	50.4921	1.05918	0.29886	#NUM!	4.75791e+151	1.18459	2.2356	1.54569	1.22774	6.2936	1.6127	1.39269	1.35861	1300.59	1.98095	1.09868	1.27751	1.03948	1.18045	1.43372	1.19413	1.27077	1.18028	2.01846	1.36403	1.04882	2.61747	2.11409	1.23214	11.5466	1.42255	1.00066	1.12131	1.02348	1	#NUM!	1.27137	1.34057	1.39843	1.29764	1.19008	1.54071	1.33772	1.55577	1.09061	1.07737	1.1928	1.00022	1.14789	1.01423	1.20923	1.08946	1.42792	1.85756	1.52184	1.55505	1.72967	1.65753	1.04037	1.40216	1.24042	1.56356	1.47115	1.12411	1.31093	1.01389	1.0033	1.10085	1.14068	1.09376	1.60114	1.49621	1.55599	1.11372	1.5683	1.37619	1.55464	1.3436	1.07164	1.01749	1.60301	1.4762	1.52985	1.43857	1.57706	1.52451	1.28443	1.1512	1.46836	1.54692	1.00106	1.38887	1.29897	1.06402	1.56019	1.04155	1.05681	1.06557	1.43901	1.28683	1.00002	1.51928	1.08348	1.06945	1.01017	1.19823	1.50278	1.00125	1.00019	1.35821	1.0045	1.54959	1.20702	1.00027	1.3409	1.0872	1.33162	1.47538	1.57359	1.43132	1.54258	1.12663	1.43824	#DIV/0!	1.4985	1.61123	1.60223	1.42141	13.008	6.68484	1.25892	1.63028	1.02403	1.02146	1.00531	1.43536	1.47942	1.00115	#NUM!	1.17301	1.38881	1.60995	1.02908	1.51129	1.28053	1.15474	1.11368	1.602	1.55426	1.63694	1.61797	1.44095	1.00001	1.51633	1.25609	1.5833	1.00111	1.11134	1.52959	1.27871	1.51836	1.49478	1.27712	#NUM!	1.45423	1.09882	1.18656	1.52987	1.18062	1.19889	1.19897	1.32441	1.00668	1.55725	1.60836	1.00716	1.2447	1.52526	1.09618	1.61288	1.00857	1.59007	1.59737	1.45375	1.00817	1.0986	1.17507	1.05343	1.00746	1.58696	1.31631	1.28757	1.38651	1.10478	1.25113	1.62153	1.13973	1.00017	1.01043	152.439	1.52421	16.5606	1.0013	1	1.57659	1	1.21063	1.14621	1.55101	1.00016	1.32545	1.55697	1.0082	1.45357	1.46471	1.396	1.11842	1.55456	1.03479	1.59422	1.49453	1.00008	1.18486	1.06425	1.16826	1.51737	1.02236	1.02099	1.36237	1.00397	1.01275	1.3581	1.01253	1.53113	1.34411	1.44507	1.54033	1.56255	1.60223	1.56199	1.47654	1.35917	1.63004	1.63714	1.50011	1.00002	1.00632	1.00916	1.0001	1.24994	1.60829	1.61001	1.58905	1.25025	1.05694	1.50373	1.50363	1.03617	1.45113	#DIV/0!	1.7193	1.60409	1.4366	1.3407	1.2032	4340.08	#DIV/0!	1.03166	10.0971	1.3227	1.44418	1	1834.45	1.00029	5.92715e+07	1.00499	2.84149	1.34894	1.52835	1.04774	1.13429	1.29335	1.61932	1.34901	1.84886	1.61228	1.08153	0.986461	1.32833	1.38935	1.21881	1.24704	1.60167	1.62399	1.56981	1.16791	1.64437	1.59866	1.53807	1.54038	1.54354	1.54102	1.5211	1.62187	1.16053	1.06432	1.34553	1.60277	1.01509	1.27095	1.20895	1.62583	1.61311	1.14434	1.52042	1.46476	1.00159	1.01068	1.66977	1.54779	1.00018	1.10035	1.39597	1.44798	1.16585	1.12788	1.38991	1.14993	1.04202	1.60576	1.38193	1.24009	1.37603	1.61379	1.42607	1.6174	1.59129	1.21668	1.25558	1.58779	1.00105	1.45801	1.00035	1.00095	1.62072	1.00258	1.43902	1.35019	1.6094	1.01241	1.24845	1.6062	1.21794	1.31026	1.62158	1.00018	1.25836	1.63983	1.5434	1.00003	1.13714	1.14433	1.11642	1.50329	1.42277	1.53401	1.60374	1.5803	1.56368	1.25746	1.62013	1.50352	1.47743	1.44117	1.23934	1.37621	1	1.57357	1.00002	1	1.00016	1	1.00023	1	1	1.00011	1.51137	1.08806	1.20303	1.52521	1.49332	1.02069	1.56319	1.08723	1.36834	1.04724	1.40754	1.27683	1.61159	1.59835	1.61535	#NUM!	1.5771	1.00412	1	1.00003	1.01357	1.33502	1.0764	1.19554	1.53434	1.61376	1.00769	1.22475	1.00117	1.00009	1.19636	1.36961	1.03856	1.59843	1.1361	1.69805	1.00488	4.68294	1.91653	1.49306	1.33717	0.977547	1.63801	1.10544	1.4149	1.54446	3.0836e+53	1.24818	1.07292	0.979554	1.59375	1.55831	1.66395	1.46537	7.3519e+16	1.61482	1.37541	1.63401	1.53463	1.13795	1.3424	1.00414	1.34052	1.43756	1.31079	1.22587	1.6166	1.0241	1.00016	1.00002	1.11431	1.18344	1.26015	1.47753	1.31783	1.623	1.00001	1	1.30282	1.29644
